# SERPINB3 induces the basal-like/squamous subtype and enhances disease progression in pancreatic cancer

**DOI:** 10.1101/2023.03.29.534766

**Authors:** Yuuki Ohara, Wei Tang, Huaitian Liu, Shouhui Yang, Tiffany H. Dorsey, Helen Cawley, Paloma Moreno, Azadeh Azizian, Jochen Gaedcke, B. Michael Ghadimi, Nader Hanna, Stefan Ambs, S. Perwez Hussain

**Author notes:** Address Correspondence to: S. Perwez Hussain, Ph.D., Chief, Pancreatic Cancer Section Laboratory of Human Carcinogenesis, Bldg. 37 Room 3044B, National Cancer Institute, NIH, 37 Convent Dr., Bethesda, MD 20892, Yuuki Ohara, M.D., Ph.D., Bldg. 37 Room 3054, National Cancer Institute, NIH, Wei Tang, Ph.D., Bldg. 37 Room 3050, National Cancer Institute, NIH.

## Abstract

Pancreatic cancer is a heterogeneous disease with distinct subtypes. Here, we investigated candidate driver genes of the highly aggressive basal-like/squamous molecular subtype of pancreatic ductal adenocarcinoma (PDAC). Integrative transcriptomic analyses identified the upregulated serine/cysteine protease inhibitor, SERPINB3 (squamous cell carcinoma antigen 1, SCCA1) in basal-like/squamous PDAC using discovery and validation approaches. Upregulation of SERPINB3 associated with decreased patient survival and a transcriptome profile indicative of the basal-like/squamous subtype. In human PDAC cell lines, SERPINB3 transgene expression enhanced their invasion capability. Moreover, upregulated expression of SERPINB3 in AsPC-1 cells resulted in enhanced lung metastasis in an orthotopic xenograft model. Molecular analysis of the primary tumor xenografts indicated activation of pathways related to metastasis, increased oxidative damage, and angiogenesis when SERPINB3 was upregulated. Furthermore, metabolomic analysis, using patient cohorts and PDAC cell lines showed a distinct metabolic pattern closely associated with both SERPINB3 and the basal-like/squamous subtype, which included upregulation of carnitine/acylcarnitine, amino acid, glutathione, and purine metabolic pathways, and glycolysis. Further RNA-seq and metabolomic analyses indicated that SERPINB3 may potentially induce the basal-like/squamous subtype and metabolic reprogramming through MYC activation. Taken together, our findings identified SERPINB3 as a candidate marker gene for the basal-like/squamous subtype, which may contribute to the disease aggressiveness in this subtype of PDAC.

**Abbreviations:** 8-Hydroxy-2’-deoxyguanosine (8-OHdG), Diaminobenzene (DAB), Gene Set Enrichment Analysis (GSEA), Human Metabolome Technologies, Inc. (HMT), Immunohistochemistry (IHC), Ingenuity pathway analysis (IPA), Pancreatic ductal adenocarcinoma (PDAC), Serine/Cysteine Proteinase Inhibitor Family B Member 3 (SERPINB3)

**Graphical abstract:** 

**Highlights:**

- SERPINB3 is upregulated in basal-like/squamous PDAC and associates with decreased patient survival
- SERPINB3 promotes differentiation into the basal-like/squamous subtype and enhances invasion and metastasis of PDAC
- SERPINB3 induces metabolic reprogramming and MYC activation and a metabolic signature indicative of basal-like/squamous PDAC

## Supplementary Table 1 for "SERPINB3 induces the basal-like/squamous subtype and enhances disease progression in pancreatic cancer"

### Sheet: Sheet1
Supplementary Table 1. Metabolome data set in 88 PDAC tumors
Sample Name (Metabolon)	Sample Name (RNA-seq)	source name	Cohort	subtype	cancer_death	month	SERPINB3 (RNA-seq)	SERPINB3 expression (high_low)	1-(1-enyl-palmitoyl)-GPE (P-16:0)*	1-arachidonoyl-GPE (20:4)*	1-linoleoyl-GPC (18:2)	1-myristoylglycerol (14:0)	1-oleoyl-GPE (18:1)	1-oleoyl-GPI (18:1)*	1-oleoyl-GPC (18:1)	1-palmitoleoyl-GPC (16:1)*	1-palmitoyl-GPE (16:0)	1-palmitoyl-GPI (16:0)*	1-palmitoyl-GPC (16:0)	1-pentadecanoylglycerol (15:0)	1-stearoyl-GPE (18:0)	1-stearoyl-GPI (18:0)	1-stearoyl-GPC (18:0)	1-stearoylglycerol (18:0)	1,5-anhydroglucitol (1,5-AG)	10-heptadecenoate (17:1n7)	10-nonadecenoate (19:1n9)	13-HODE + 9-HODE	15-methylpalmitate	17-methylstearate	2'-deoxyinosine	2-aminoadipate	2-aminobutyrate	2-hydroxybutyrate (AHB)	2-hydroxypalmitate	2-linoleoylglycerol (18:2)	2-methylbutyrylcarnitine (C5)	2-myristoylglycerol (14:0)	2-oleoylglycerol (18:1)	2-palmitoyl-GPC (16:0)*	2-palmitoylglycerol (16:0)	2-stearoyl-GPC (18:0)*	3-(4-hydroxyphenyl)lactate	3-carboxy-4-methyl-5-propyl-2-furanpropanoate (CMPF)	3-hydroxybutyrate (BHBA)	3-methyl-2-oxovalerate	3-phosphoglycerate	4-androsten-3beta,17beta-diol disulfate (1)	4-hydroxyphenylpyruvate	4-methyl-2-oxopentanoate	5-oxoproline	5,6-dihydrouracil	6-phosphogluconate	acetylcarnitine	adenosine	adenosine 3'-monophosphate (3'-AMP)	adenosine 5'-monophosphate (AMP)	adenylosuccinate	adrenate (22:4n6)	alanine	alanylleucine	alpha-hydroxyisovalerate	arachidonate (20:4n6)	arginine	ascorbate (Vitamin C)	asparagine	aspartate	azelate (nonanedioate)	butyrylcarnitine	C-glycosyltryptophan	caprate (10:0)	caproate (6:0)	caprylate (8:0)	carnitine	cholesterol	choline phosphate	citrate	citrulline	cortisol	creatine	creatinine	cysteine	cysteine-glutathione disulfide	cystine	cytidine	cytidine 3'-monophosphate (3'-CMP)	cytidine 5'-diphosphocholine	cytidine 5'-monophosphate (5'-CMP)	decanoylcarnitine	deoxycarnitine	dexpanthenol	dihomo-linoleate (20:2n6)	dihomo-linolenate (20:3n3 or n6)	dimethylarginine (SDMA + ADMA)	docosadienoate (22:2n6)	docosahexaenoate (DHA; 22:6n3)	docosapentaenoate (n3 DPA; 22:5n3)	docosatrienoate (22:3n3)	eicosapentaenoate (EPA; 20:5n3)	eicosenoate (20:1)	ergothioneine	erythritol	erythronate*	ethanolamine	flavin adenine dinucleotide (FAD)	fructose	fumarate	gamma-aminobutyrate (GABA)	gamma-glutamylglutamate	gamma-glutamylleucine	gamma-glutamylphenylalanine	gamma-glutamylthreonine*	gamma-glutamyltyrosine	gluconate	glucose	glucose 6-phosphate	glutamate	glutamine	glutathione, oxidized (GSSG)	glutathione, reduced (GSH)	glycerate	glycerol	glycerol 3-phosphate	glycerophosphorylcholine (GPC)	glycine	glycochenodeoxycholate	glycocholate	glycocholenate sulfate*	glycodeoxycholate	glycoursodeoxycholate	glycylisoleucine	glycylleucine	glycylvaline	guanidinoacetate	guanosine	heme	heptanoate (7:0)	hexanoylcarnitine	hippurate	histamine	histidine	hypoxanthine	inosine	inositol 1-phosphate (I1P)	Isobar: fructose 1,6-diphosphate, glucose 1,6-diphosphate, myo-inositol 1,4 or 1,3-diphosphate	isobutyrylcarnitine	isoleucine	isovalerylcarnitine	kynurenine	lactate	laurate (12:0)	leucine	lidocaine	linoleate (18:2n6)	linolenate [alpha or gamma; (18:3n3 or 6)]	lysine	malate	maltose	maltotriose	mannitol	mannose	margarate (17:0)	methionine	methionine sulfoxide	metoprolol	myo-inositol	myristate (14:0)	myristoleate (14:1n5)	N-acetyl-aspartyl-glutamate (NAAG)	N-acetylalanine	N-acetylaspartate (NAA)	N-acetylglucosamine	N-acetylmethionine	N-acetylneuraminate	N-acetylserine	N-acetylthreonine	N1-methyladenosine	N1-methylguanosine	N2,N2-dimethylguanosine	N6-acetyllysine	nicotinamide	nicotinamide adenine dinucleotide (NAD+)	nicotinamide ribonucleotide (NMN)	nonadecanoate (19:0)	octanoylcarnitine	oleate (18:1n9)	oleoylcarnitine	ophthalmate	ornithine	p-cresol sulfate	palmitate (16:0)	palmitoleate (16:1n7)	palmitoyl sphingomyelin (d18:1/16:0)	palmitoylcarnitine	pantothenate	phenol sulfate	phenylacetylglutamine	phenylalanine	phosphate	phosphoethanolamine	pipecolate	pregnen-diol disulfate*	pro-hydroxy-pro	proline	propionylcarnitine	pseudouridine	putrescine	pyroglutamine*	riboflavin (Vitamin B2)	ribose	S-adenosylhomocysteine (SAH)	scyllo-inositol	serine	spermidine	spermine	sphinganine	sphingosine	stachydrine	stearate (18:0)	stearoyl sphingomyelin (d18:1/18:0)	stearoylcarnitine	succinate	succinylcarnitine	taurine	taurochenodeoxycholate	taurocholate	taurodeoxycholate	threonine	threonylphenylalanine	thymine	trans-4-hydroxyproline	tryptophan	tryptophan betaine	tyrosine	undecanedioate	uracil	urate	urea	uridine	valerylcarnitine	valine	xanthine	xanthosine
NCIA-01780	120_E012_Tp2	E12_Tp2	German-1	basal	1	6.9	-6.99057	L	2.3964	0.0445	0.1431	0.7973	1.3903	1.4174	0.3949	0.066	1.6794	0.9016	0.9216	0.7267	1.8792	1.2831	0.285	0.992	0.1229	2.8736	4.9965	1.5344	4.4831	2.8324	1	1.9446	1.5201	1.8361	0.9428	0.0654	0.895	0.473	0.1842	0.3067	0.9678	0.0836	1.4561	0.9816	1.9972	0.5283	2.2723	0.9249	0.0389	0.9561	1.9864	0.3074	3.5187	1.3878	0.6565	4.6446	0.0033	0.0231	1.9297	0.523	0.3463	1.8859	1.4006	0.8462	0.7193	0.4699	0.7574	1.0437	1.584	1.2102	5.0252	0.9872	0.4738	0.7434	1.1071	0.976	3.958	1.5583	1.1807	1.3054	1.3688	3.1211	3.2334	0.8561	0.1022	0.4876	0.8742	0.9348	0.0275	0.6778	0.1165	3.1743	1.4425	1.9879	3.5037	3.6572	3.9921	3.7945	2.9355	5.0538	2.1508	0.8053	1.3918	0.5746	0.5674	0.5917	0.8649	0.0819	5.2032	1.0532	0.9731	0.7314	0.5756	0.0203	2.0197	1.3145	1.6516	1.0902	10.7498	9.4838	1.023	4.929	0.9522	0.5549	0.8462	5.6702	6.4641	0.9429	0.0445	9.6226	0.5609	1.0929	0.7773	0.0284	1.6071	0.3296	0.6487	3.4053	2.1686	1.2017	0.4111	1.3125	1.3324	1.313	3.6099	1.4447	0.5156	1.8595	4.9533	0.7254	9.6987	0.7434	1.3248	2.028	2.9248	0.9054	1.3712	1.4559	1.3904	0.1042	1.447	2.1816	0.5708	0.9225	0.1878	1.0284	3.2543	5.8086	0.0096	1.2642	0.8209	0.5727	1.4401	0.6816	0.3653	1.4247	1.1134	0.6437	0.0606	0.9925	0.8769	0.0065	0.0398	3.0562	1.3248	2.0398	0.0067	6.9885	0.9929	2.1464	1.3951	2.567	1.4675	0.7145	1.0147	2.461	1.9493	0.5955	1.0495	1.2235	2.9291	0.0191	3.676	0.9077	0.9627	1.5219	2.1061	0.9757	0.9314	0.1807	0.4202	0.6815	0.7135	1.2926	0.0604	0.1931	0.4644	1.4799	2.036	1.8286	0.0582	0.7655	0.3489	1.0713	3.5911	8.9645	0.0144	0.4118	0.0788	0.3875	1.2459	0.6755	0.6023	0.6305	0.9297	1.7582	1	1.61	1.3427	0.5268	0.7289	1.0062	0.343
NCIA-01792	196_E246_Tp1	E246_Tp1	German-1	basal	1	4.2	-5.47626	H	0.0765	1.548	0.0527	0.0042	0.2127	0.0738	0.0506	0.6085	0.0934	0.1452	0.1659	0.0137	0.1123	0.1363	0.1108	0.0572	0.441	0.2462	0.3475	0.4586	0.4285	0.3348	0.0941	0.3592	0.6063	1.3518	1.7621	0.0013	4.6143	0.0023	0.0022	0.0266	0.0392	0.0836	2.7922	1.505	2.675	0.4261	1.4658	0.8292	0.4885	0.5834	0.9968	0.7103	2.0421	1.1637	0.6344	0.9295	0.0033	0.0231	0.7191	0.2497	0.0776	2.2543	0.456	0.3868	0.132	0.0848	0.2559	0.3048	1.6157	1.2168	0.8089	0.8965	3.0267	1.0018	0.7819	0.4439	3.686	1.2698	0.2364	0.8887	1.5841	0.3806	0.0235	1.6207	0.1022	0.9814	0.0097	0.0483	6.3958	0.7133	0.6534	0.3896	0.5581	0.8575	0.6998	0.3692	0.4344	0.3632	0.3939	0.5247	0.8845	1.2275	2.8267	0.3265	0.077	1.0128	0.6331	0.2175	1.357	0.8761	0.9343	0.0182	0.7386	0.3642	1.5358	1.1115	0.44	0.9009	0.0191	0.0063	0.472	0.1681	0.1651	0.0647	0.462	39.7241	10.6868	0.5923	56.525	3.7927	0.0603	0.1323	0.3263	0.0284	0.7645	11.3792	0.8299	3.3003	1	0.1855	0.2362	0.5157	0.8462	0.8674	0.7448	1.4307	0.3314	2.0897	2.7889	1.9167	0.258	0.4131	0.9268	0.1758	0.0717	0.2848	0.8923	4.9157	10.4295	1.612	0.9919	0.3153	0.2736	0.4133	0.3378	0.8253	0.1762	0.0634	0.0096	0.4624	0.4852	0.3525	0.3858	0.8832	0.0553	0.5753	0.0448	0.3573	0.0606	0.2158	0.7751	0.0065	0.0398	0.3674	4.5901	0.2508	0.2185	0.0645	0.7542	3.288	0.208	0.1044	0.7068	1	0.1059	0.5272	4.5493	0.291	0.5373	0.775	0.8552	1.0049	2.7588	0.6717	1.2967	1.0005	1.4583	1.6171	0.3517	0.5855	0.7321	0.4454	0.237	0.8737	0.0604	0.1931	0.0291	0.23	0.4692	0.3355	0.0582	1.2541	0.0292	0.7962	2.3738	1.3016	3.0664	0.1731	0.3797	0.1183	1.4918	0.3177	2.9495	0.2782	0.4459	0.909	1.4023	1.6931	0.5758	1.3784	0.5236	0.6862	0.1426
NCIA-01809	121_E021_Tc8	E21_Tp4	German-1	basal	1	2.7	-1.66776	H	0.3646	2.575	0.0527	0.0042	0.4612	0.0738	0.0229	0.066	0.3938	0.071	0.0348	0.0137	0.3572	0.2372	0.0701	0.0277	1.5505	0.674	0.4435	0.1178	0.7093	0.1634	0.0941	0.2666	0.7759	1.9606	1.3982	0.0013	0.9205	0.0023	0.0022	0.0266	0.0392	0.0836	1.0766	1.7446	7.1934	0.1762	1.6449	1.7901	0.0389	0.4287	1.3721	0.8094	0.9126	1.3827	1.9117	0.2852	0.9806	0.0231	0.3741	0.385	2.6838	1.2787	0.7162	0.4428	0.2994	0.279	0.2036	0.8161	1.7398	0.9157	1.0272	2.425	6.065	0.7854	0.7816	1.1269	5.0791	1.7957	0.8302	1.2535	2.4901	0.1904	0.0235	1.5276	0.5704	0.6208	0.5049	0.7939	3.3423	0.3613	1.7415	0.1818	0.9196	0.7732	0.2875	0.8753	0.4186	0.5406	0.7791	0.1936	0.5986	0.6734	0.1318	1.0353	0.077	0.1556	0.5571	0.1279	1.8192	0.878	0.6488	0.5546	0.361	0.0203	0.294	0.0353	0.4193	0.5233	0.0191	0.1895	0.2912	0.0858	0.0683	0.0671	0.5729	0.2382	0.1173	0.0531	0.2423	0.019	0.0603	0.136	0.027	0.1297	0.2938	22.6931	2.0022	2.8739	1.013	0.8216	0.2525	0.539	0.2485	0.499	0.5105	1.1476	0.3757	1.3845	1	1.7077	0.7425	0.422	1.6028	0.4461	0.1789	0.3487	0.6844	9.9121	13.0684	0.1042	0.0896	0.3941	0.2906	0.1469	0.1878	0.1978	0.3827	0.5548	0.0096	0.2829	0.0498	0.1691	0.0938	1.3451	0.4128	0.5924	0.0448	0.0151	0.0606	0.3774	1	0.3303	0.0398	0.2579	5.1955	0.48	2.8024	0.0645	0.3231	3.6588	0.4151	0.5369	0.8255	3.7588	0.2113	0.7411	3.1806	0.34	0.5499	0.9375	0.0927	1.6833	1.3979	0.7169	0.3557	1.8974	0.1511	5.9834	0.0633	0.1807	0.405	0.1014	0.3957	1.7371	1.2019	1.5026	1	1.3489	0.4328	0.1401	5.7181	0.1684	0.0292	2.0082	0.0157	0.0276	0.0144	0.273	5.3194	0.1183	1.106	0.3514	0.7599	0.306	0.7153	0.6874	6.6842	4.5853	0.6786	0.8358	0.483	0.5893	1
NCIA-01784	164_E152_Tc5	E152_Tc5	German-1	classical	0	28.2	-8.85738	L	0.2874	1.745	0.0527	0.0042	0.5006	0.1613	0.1655	0.066	0.247	0.2943	0.154	0.0137	0.2955	0.5539	0.104	0.1302	1.8137	0.3646	0.2344	0.0986	0.2866	0.3993	0.362	0.8697	0.933	1.5156	1.3811	0.0013	1.0109	0.0023	0.0022	0.0266	0.0392	0.0836	1.4109	0.035	2.4969	0.1762	0.5729	0.0166	0.0389	0.3416	1.1453	1.1375	1.1735	1.0203	0.6704	1.4651	0.4823	0.0231	0.3551	0.4436	4.0868	0.9234	1.1646	0.5295	1.2053	0.281	0.9297	0.35	1.6073	1.1815	0.552	1.0968	0.2024	1.4186	1.0791	1.6827	4.5224	0.7825	0.5172	1.5969	1.8358	1.0757	1	2.1672	0.1022	0.5634	1.0902	1.0116	1.0629	0.6275	10.3441	0.3287	0.9711	1.1223	0.6942	0.5976	0.3592	1.0923	0.7477	0.1254	0.9095	2.1003	1.0958	0.9138	0.968	1.8902	1.4072	0.0819	2.8809	0.5383	0.0666	0.0182	0.754	0.9045	4.3397	3.9802	1.0102	0.9068	0.0191	0.7741	0.4568	0.2449	0.6541	0.4663	0.8622	1.118	0.1687	0.0531	0.0445	1.6585	0.0603	0.6866	0.5965	0.0284	1.0449	6.599	1.2289	1.5017	0.7007	1.6183	0.2645	1.3604	1.0857	1.1291	2.7	0.6726	0.3879	0.5849	1.2574	1.6989	0.2526	0.4837	1.115	0.0913	0.0954	0.4092	1.312	1.0212	1.2013	1.0891	2.6172	0.2963	0.3885	0.7799	0.1878	1.3754	0.1776	0.0504	0.0096	1.0765	0.5211	0.5837	0.4424	0.6673	0.0553	1.133	0.7041	0.3658	0.0606	0.3949	0.9542	0.0065	0.0398	0.4153	0.9146	0.1756	0.3835	0.8088	0.5846	0.5581	0.1696	0.1285	1.6258	0.9683	0.318	1.9064	0.8343	0.3914	0.9934	1.4567	1.5962	0.0191	2.1356	0.5661	1.0373	1.078	0.5805	3.1405	0.0633	1.6865	1.1455	1.0777	0.5388	1.3137	0.0604	0.1931	0.573	1.7086	0.5486	0.3988	0.8586	0.5864	0.3472	2.6454	0.2469	0.0947	0.0144	0.3118	3.608	0.1336	1.0615	0.5439	0.637	0.4183	0.0287	1.4058	2.8091	1.1676	1.3314	1.6257	0.5602	0.9484	0.1426
NCIA-01790	194_E245_Tp1	E245_Tp1	German-1	classical	0	10.6	-7.53734	L	0.502	2.3819	0.0527	0.0042	0.4261	0.3288	0.0063	0.066	0.3698	0.1032	0.0275	0.0137	0.3731	0.4197	0.0276	0.0277	1.3288	1.8204	1	0.4498	1.1465	0.6314	0.0941	0.881	1.7683	3.6003	0.9527	0.0013	1.1339	0.0023	0.0022	0.0266	0.0997	0.0836	3.9614	2.3059	1.7849	0.1762	3.2952	1.1326	0.881	0.5049	1.4586	0.9869	2.3984	4.283	1.0252	1.5085	1	0.0231	0.7087	0.5406	3.979	3.3616	0.944	0.7023	1.1905	0.6802	0.6228	0.7282	3.4703	1.1822	1.6241	1	1.853	2.0885	1.2621	1.0441	1	1.4183	0.1118	0.9959	2.0244	0.6158	9.666	1.2832	0.6731	0.621	1.1717	0.7102	1.7602	2.0599	2.6262	0.5538	1	1.1056	0.7665	1.7528	1.6652	0.9398	1.4843	1	1.8042	1.1001	0.9318	1.2932	1.3688	0.6434	0.7166	0.1529	2.604	1.0081	0.0666	0.8263	0.4874	0.0203	1.7481	1.1137	0.781	1.0502	1.3323	4.6425	0.8741	0.487	0.1939	0.0303	0.7351	6.5226	18.0049	0.0531	0.0445	0.019	0.0603	0.7793	0.027	0.0284	0.1825	0.7457	0.8591	7.8502	1.8631	2.264	0.5694	0.9737	0.2464	0.8092	0.5616	1.2634	0.5989	1.3022	1.3514	1.3173	2.3338	0.821	2.4458	1	0.8206	0.5068	0.8381	3.3602	2.2727	0.5409	0.8432	0.7391	0.6809	0.673	0.1878	1.198	0.9628	2.0886	0.2187	1.3982	0.5442	0.498	0.2941	0.7399	0.78	1.4762	1.5062	0.0151	0.0606	0.3007	1.378	0.2484	0.0398	0.4421	5.4742	1.0252	0.0067	1.64	0.3128	0.0054	0.7267	1.402	1.4593	0.308	0.504	4.056	0.0182	0.7941	0.8552	1.3046	3.0224	0.7865	3.8836	0.9677	1.9745	1.2145	1.1448	2.8453	0.0633	0.7937	0.7639	2.1938	0.9849	0.6441	0.0604	0.1931	0.0734	2.0819	0.601	0.394	0.1647	0.5207	0.0849	1.8848	8.7883	19.2658	0.0144	0.8147	2.8931	0.2765	1.6037	0.9594	1.2317	0.7568	0.9141	1.1872	3.648	3.5245	0.4795	4.2177	0.8991	0.8212	0.9975
NCIA-01786	182_E208_Tp1	E208_Tp2	German-1	classical	1	6.4	-7.49961	L	0.0727	3.247	0.0527	0.0042	0.1299	0.0738	0.0063	0.066	0.0402	0.011	0.0043	0.0137	0.0845	0.1213	0.0129	0.0277	0.6138	0.7448	0.1834	0.1219	0.6949	0.3496	0.0941	0.1302	1.1416	2.5343	1	0.0013	1.389	0.0023	0.0022	0.0266	0.0392	0.0836	1.26	1.2603	5.9187	0.1762	0.7272	0.0166	0.0389	0.2938	0.8711	0.6958	1.1764	1.9298	0.2771	0.5422	0.3261	0.0231	0.3184	0.2682	0.1667	0.6053	0.4397	0.4394	0.3423	0.2794	0.4443	0.8549	1.9373	1.668	0.9315	0.1843	1.0901	0.9388	0.3595	0.5782	4.7356	4.8294	0.1118	0.9758	1.7869	0.3767	10.2791	0.7741	0.1022	0.4443	0.5891	0.706	0.7801	0.3795	1.8662	0.0931	0.2385	0.683	0.1276	0.409	0.2052	0.0119	0.7142	0.1473	0.8482	0.1523	0.1318	0.4599	0.4483	0.1397	0.1827	0.1476	2.0821	0.4358	0.4363	0.0182	0.5223	0.1865	0.2758	0.7098	0.5005	0.7081	1.5267	3.0984	0.2999	0.067	0.0686	0.0695	0.5255	0.2103	0.3417	0.0531	0.628	0.019	0.0603	0.1824	0.5592	0.0284	0.0651	1.0485	0.2426	1.9004	2.2567	1.4077	0.351	0.6528	0.2901	0.0285	2.4622	0.5626	0.3913	1.1464	1.5079	1.4692	0.7733	0.4948	0.4769	0.4612	0.3568	0.3174	0.384	0.7344	1.4054	0.1042	0.0896	0.3251	0.3484	0.9435	0.1878	0.1681	0.8533	0.6537	0.0096	0.8544	0.3521	0.1734	0.5336	0.1388	0.2159	0.7903	0.0448	0.2641	0.0606	0.3662	0.6997	0.0065	0.0398	0.2253	1.9991	0.3922	0.2129	2.1336	0.24	0.9713	0.5085	0.7988	0.4507	0.4075	0.2653	0.6115	1.3932	0.357	0.5573	1.1834	0.0927	0.0191	2.3952	0.7103	0.6607	1.2918	0.2927	0.5414	0.3257	0.1807	0.2794	0.1935	0.3352	0.2736	0.0604	0.1931	0.0291	1.8761	0.3615	0.1391	0.2905	0.2312	0.0292	1.6999	0.0157	0.1352	0.7139	0.2152	0.0788	0.2135	0.7087	0.3121	1.4597	0.319	0.5679	1.275	2.445	1.6438	0.8962	1.3883	0.5194	0.8791	0.9883
NCIA-01788	192_E234_Tp1	E234_Tp1	German-1	classical	1	12.9	-6.08087	H	7.5159	0.0445	0.4415	0.0158	3.1326	7.4092	3.5096	0.9981	3.7327	11.1363	7.1241	0.0137	4.2454	11.0979	4.9824	0.7032	0.0453	1.0282	1.7182	0.5874	1.0269	1.3228	0.8596	2.0052	2.0788	1.3132	1.0008	0.0013	0.9665	0.0023	0.0022	1.9242	0.3619	1.7691	1.4645	0.5754	2.0909	0.7044	1.5711	0.6156	0.8724	0.8273	2.3204	1.3237	1.1553	1.3406	0.893	3.6027	0.7668	0.0231	7.2983	1.0002	0.0776	1.2095	5.5976	0.9276	3.7937	0.8656	1.9952	0.8515	1.2704	1.6505	0.6278	0.9163	0.6105	0.9982	1.0375	1.7778	0.2782	1	0.1118	1.3421	1.3451	7.8558	0.0235	2.4782	0.1022	2.0159	1.7256	1.3107	0.0275	1.3229	1.2909	2.5261	5.0865	1.3061	4.0983	5.4034	8.4163	6.6007	7.3019	2.0882	1.5315	1.3042	2.1366	0.9865	1.1581	3.4017	1.6464	1.7205	0.1259	1.0317	0.0666	1.3359	0.7683	0.1735	3.2328	1.5209	2.0499	1.116	0.0191	0.0063	0.4927	1.0107	6.1807	2.4386	1.4249	3.3925	3.4827	0.9816	2.7379	0.019	0.8061	1.1553	0.8713	2.0488	1.0078	0.7707	0.8061	1.8864	2.0083	1.1324	0.5742	2.3158	1.3899	1.075	2.0236	1.0168	0.6684	0.1385	1.7788	1.5229	0.6034	1.0231	0.9703	1.2289	0.9195	1.2338	2.4306	2.88	0.0175	0.2909	1.8331	0.8916	0.7585	0.7543	1.4099	3.2068	0.5968	0.2352	4.1884	1.4462	7.0193	1	2.4005	1.1164	1.4884	2.1141	1.056	0.6659	0.0606	2.7745	1.7274	0.0065	0.0398	0.8158	1	1.3975	0.6322	0.0645	4.3886	1.372	0.6794	0.7505	1.1904	1.0915	1.1317	5.0945	1.7303	0.7822	1.7564	1.6471	0.7318	0.0191	0.9659	1.0449	1.3512	0.9982	2.646	0.7475	0.3796	0.6172	1.1448	2.9912	1.1878	0.4272	0.0604	0.1931	0.778	0.528	1.2459	1.5612	1.2381	0.5811	0.8332	2.7114	1.1979	2.312	1.4203	0.6999	0.0788	0.4013	1.5672	0.9433	0.6228	0.7913	0.7401	1.5274	1.437	1.3069	1.2247	0.9916	0.8971	1.1521	1.1666
NCIA-01796	200_E250_Tp1	E250_Tp1	German-1	classical	0	9.7	-4.11813	H	0.2137	0.3062	0.0527	0.0042	0.1016	0.1888	0.0986	0.066	0.1475	0.2005	0.1314	0.0137	0.2171	0.2191	0.0794	0.1008	2.7269	0.5879	0.9356	0.9827	0.5808	0.5183	0.3245	0.4156	1.4418	2.1776	0.9992	0.0013	3.9931	0.0023	0.0022	0.0266	0.0392	0.0836	2.7578	5.2077	3.7795	0.1762	2.4752	1.8626	2.1905	0.3073	1.2313	1.1065	1.0693	1.3792	1.9461	0.693	0.5444	0.0231	1.1701	0.3849	22.1407	1.3404	1.0097	0.4143	0.5329	0.2373	0.3538	0.4748	1.493	1.0076	1.1397	2.6225	4.4238	1.1166	1.5315	0.7442	8.1734	1.7131	0.1118	0.5115	4.953	0.9243	0.0235	2.3583	0.1022	0.6345	0.1325	0.6581	6.723	1	0.1165	0.5672	1.2391	0.804	0.8866	1.94	1.6994	1	1.7876	0.8267	1.0206	2.4128	3.5321	1.326	0.077	0.9635	1.7227	0.0819	2.5504	1.1119	0.7167	0.5514	1.0007	0.2789	1.3525	0.0353	0.7665	0.6989	0.0191	0.7185	1.4674	0.5954	0.1607	0.0708	0.5493	0.0066	0.0313	0.0531	0.0445	0.019	0.863	1.3872	0.3548	0.0284	1.0503	23.6741	1.0384	2.5147	2.3108	0.1065	0.2816	1.0937	0.6265	1	0.1772	3.2771	0.3573	4.1887	0.9729	1.6636	0.541	0.4654	2.2427	0.4856	0.3221	0.32	1.3094	11.0265	10.7571	0.726	1	0.3003	0.2961	0.5002	0.1878	0.9217	0.3503	0.2479	0.0096	0.7266	0.4772	0.5903	0.3952	2.113	0.5942	0.7771	0.7609	0.3161	0.0606	0.3404	1.0385	0.0065	0.0398	0.5705	6.2314	0.6307	2.212	0.3819	0.6847	4.0607	0.2678	0.3536	1.297	3.0132	0.2857	2.0793	2.939	0.3479	0.8237	0.4197	0.9975	2.2454	0.6254	0.5602	1.1139	1.7659	1.2397	4.2691	1.0593	0.1807	0.4488	0.6046	0.3537	4.2576	1	1.686	2.0485	2.8525	0.4112	0.1391	6.1797	0.3702	0.2291	1.5014	0.0157	0.0276	0.0144	0.2479	34.0533	1.5282	0.7297	0.5117	0.9901	0.3139	0.6756	1.4362	4.3146	3.3459	0.9332	1.6	0.5399	0.6849	0.8093
NCIA-01782	162_E139_Tp1	E139_Tp1	German-1	classical	1	6.8	-2.467	H	1.4187	0.709	0.6202	0.1957	1	0.5581	1	0.5088	1.0852	0.2639	1.0461	0.0137	1.1327	0.8863	1.1124	0.2654	1.4011	0.632	1.1456	0.9785	0.8547	1.1331	0.1198	1.0038	1.1058	1.4527	0.5226	0.0013	2.699	0.0023	0.122	0.4612	0.3636	0.8604	2.0387	0.035	3.3139	0.5148	1.3184	1.283	1.1256	1.1169	1.67	1.118	2.0842	3.0367	0.9673	3.1118	0.0033	0.0231	2.0647	0.7167	0.5267	0.0374	1	0.8775	1.4552	1.1698	1.0417	1.4955	3.2159	4.0467	0.7425	0.1843	1.118	1.2268	0.824	0.9608	2.6491	2.3343	0.1118	0.9347	1.1502	1.0364	12.6409	1.4518	0.1022	0.7915	1.6574	0.0483	1.3336	0.7482	79.0178	1.1256	1.1365	1.0982	2.1803	0.8087	0.926	3.0171	0.6552	1.8938	1.0088	0.8599	1.9282	1.2315	0.8043	0.1397	0.7973	0.4429	4.3724	1.1822	1.2187	0.6307	1	0.0203	1.4435	1.2623	1.2828	1.0768	1.3238	20.5344	0.461	0.8518	0.4909	0.4408	0.9599	0.5654	1	0.0531	0.1919	0.019	0.4345	1.5294	0.8512	0.4319	0.9805	1.4827	0.2426	4.0814	0.5361	1	0.6201	1.1649	1.0862	0.6643	4.0705	1	0.7775	1.0878	4.6752	1.5499	0.5906	1	0.0155	0.645	0.3753	0.8796	1	3.5951	0.7239	0.1042	0.0896	0.6217	0.8341	1.3753	0.1878	0.6822	0.5891	0.5842	1.535	1.3468	1.6113	0.4526	1.3242	0.7656	1	1.4518	0.5861	1.1415	0.0606	1.4372	1.5652	0.0065	0.0398	0.6597	2.473	0.9065	0.9736	1.9744	1	1	0.7507	0.6796	1.0904	1.5456	0.7156	0.5528	0.8046	0.9035	1.0853	1.1958	0.8217	0.9949	3.3454	1.3536	1.4384	1.2681	3.1334	2.3778	0.6054	0.1807	1.1513	0.3073	1.0425	1	0.0604	0.4578	0.9062	1.0858	0.7476	0.431	1.4919	0.5045	0.1423	4.0203	0.4885	0.6988	0.3007	0.7796	0.3516	0.475	2.9716	0.648	7.3738	0.8766	0.9822	2.1738	2.1439	0.601	0.9915	2.5648	0.9689	1	1.2918
NCIA-01794	198_E249_Tp1	E249_Tp1	German-1	unclassified	1	10.3	-6.55432	L	0.0798	0.0445	0.0527	13.3987	0.021	0.0738	0.0804	0.1602	0.1052	0.0666	0.1592	4.0513	0.0702	0.1983	0.0825	3.7642	0.6575	0.5235	0.6069	2.0084	0.5651	0.3666	0.0941	0.3691	1.6786	0.606	0.4199	11.4253	0.7209	8.1719	12.3103	0.1127	13.733	0.0836	0.719	2.6718	0.4114	0.1762	1.3	0.0166	0.0389	0.1118	1	0.018	1	0.7763	0.9456	1.0736	0.2591	0.0231	0.3963	0.575	1.4989	0.0374	0.1297	1.1723	0.2191	0.3418	0.9176	1.6852	0.2054	0.4536	1.2	0.611	1.1737	1.2312	0.623	1.1607	0.2039	0.9582	1.1481	0.9682	1.3074	0.5326	0.156	0.9669	0.2286	1.409	0.3528	0.5667	0.0275	0.6195	0.9819	0.3374	0.2647	0.3939	0.1861	0.2274	0.2736	0.86	0.4106	0.7093	1.4829	0.6727	0.1318	0.3599	0.5939	0.1397	0.801	1	1.2246	0.6521	0.0666	0.8525	0.4453	0.0203	2.5619	0.4122	0.6684	1	0.0191	0.0063	0.6794	1.0686	1	1	0.5564	0.9965	1.5705	0.0531	0.0445	0.019	1.26	1.3763	4.6764	0.4094	0.5023	0.7966	1.1489	0.5633	1.0602	0.2676	0.7886	0.5057	0.8832	0.5779	1.3321	1.2043	0.4594	1.2152	0.945	0.2049	1.3683	0.8438	1.9824	0.4549	0.6187	1.6605	0.7486	5.6413	0.2392	0.3378	0.7485	0.8865	0.5735	1.0088	0.1878	1	0.8502	0.726	0.8527	0.2818	1	0.1691	0.5481	0.2152	0.5588	0.2394	0.0448	0.2331	0.0606	1	0.4398	0.0065	0.0398	0.6262	0.0631	0.5963	0.0067	0.0645	1.0145	0.4869	1.3677	0.6242	0.623	0.3099	0.7044	3.0239	1.4094	0.701	0.7016	0.8978	0.0927	0.0191	1.2776	0.8575	1.5837	1.1522	0.7241	0.5668	0.0633	0.1807	0.6467	1.1395	0.5747	1.6039	0.0604	0.1931	0.0291	0.6743	0.7646	1.0773	0.0582	0.46	1.0197	0.6669	1.094	1.7575	0.0144	0.5375	0.0788	0.1183	0.8828	0.7147	0.5989	0.7637	1.5211	0.544	0.7115	1	1.033	0.0424	0.7235	0.9445	0.1426
NCIA-04205	220_E225T	E225T	Germany-2	basal	1	13.9	-6.6362	L	0.0156	0.5112	0.0527	0.0042	0.0292	0.0738	0.0063	0.066	0.0189	0.011	0.0043	0.0137	0.0118	0.117	0.0129	0.3786	0.8461	0.3616	0.1136	0.4804	0.4464	0.0894	0.0941	0.7824	0.2887	0.7385	0.7162	0.0013	0.5635	0.0023	0.0022	0.0266	0.0392	0.0836	0.8563	0.5459	1.3325	0.1762	1.0238	0.8714	0.0389	0.442	0.76	0.3395	1.6866	0.9447	0.661	0.3962	0.4075	0.0231	0.1892	0.3735	0.4601	0.5901	0.2228	0.3929	0.4712	0.4045	0.9321	0.7367	0.9889	1.116	0.7374	1.6997	1.231	0.4182	0.5228	0.5516	1.2988	0.9457	0.6289	0.861	0.8561	0.0292	0.6725	0.0923	0.4825	0.1674	0.2277	0.5191	0.782	0.3371	2.2233	0.1662	0.2219	0.8912	0.1375	0.0842	0.0777	0.1437	0.4615	0.0938	0.4093	0.3881	0.1318	0.6794	0.4852	0.5115	0.4069	0.9365	1.5331	0.3292	0.8682	0.3438	1.0657	5.6278	1.357	1.2097	0.7254	0.7829	7.8981	4.168	0.4628	0.2416	1.1223	0.6942	0.4697	0.9915	0.9762	0.0531	0.4029	0.019	0.0603	0.0254	0.9286	0.0284	0.8938	3.0308	1.2373	0.6282	3.0794	1.8298	0.5403	0.8179	0.7891	0.479	0.8243	0.7588	0.5475	0.6251	1.3661	0.5165	0.454	0.4876	1.8165	0.4141	0.5713	0.4354	0.3871	0.1883	0.5921	1.0794	0.7502	0.1737	0.6552	0.9278	0.1878	0.7456	0.5787	0.4085	1	0.7131	0.6426	0.5027	0.6941	0.7244	0.0553	0.8081	0.551	0.451	1.0181	0.4588	0.8997	0.0065	0.0398	0.1591	1	0.2599	0.0067	1.2818	0.7654	3.0744	0.4155	0.6455	0.345	0.6232	0.3383	4.4493	3.6818	0.5372	0.6806	0.9598	0.6661	0.6053	1.7288	0.5164	0.3089	1.0708	0.9706	1.1048	0.0633	0.3892	0.3604	0.4012	0.4356	2.1919	4.5492	0.1931	0.0291	1.369	0.2619	0.5049	0.0582	0.9894	0.6284	1.5314	0.9349	1.5973	0.0144	0.5793	0.0788	0.7856	1.019	0.3523	0.631	0.5598	0.0287	0.5744	1.5296	0.6146	0.9924	0.5052	0.5338	0.9791	0.1426
NCIA-04209	246_E420T	E420T	Germany-2	basal	1	7.9	-5.88911	H	0.0248	1.2536	0.0527	0.0042	0.0341	0.1157	0.0063	0.066	0.0254	0.011	0.1155	0.0137	0.0151	0.1172	0.0129	0.3104	1.1282	0.4673	0.2138	0.0916	0.4341	0.0894	0.0941	1.8738	0.8604	1.8763	1.9837	0.0013	0.9473	0.0023	0.0022	0.0266	0.0392	0.0836	1.0458	3.8835	1.7245	2.137	0.9762	1.8362	0.0389	2.3688	1.1695	0.5484	1.4789	1.2345	0.9499	0.15	0.1221	0.0231	0.2227	0.6239	0.0776	1.4534	0.3323	0.6183	0.6594	0.8989	0.5747	0.5623	2.3573	2.2847	0.9422	1.4379	2.0207	0.4855	0.6927	0.2326	1.6317	1.0917	0.7942	0.8095	1.5303	0.3881	6.2709	0.4604	1.1139	0.0311	0.2194	0.4644	2.544	0.4188	0.9653	0.1695	0.2472	1.4995	0.2804	0.2357	0.2165	0.2402	0.597	0.1515	1.2654	0.6212	0.1318	1.7015	0.4561	0.2952	0.5024	0.0819	1.4485	1.535	1	1.0187	1.798	0.0203	0.8579	0.6708	0.9261	0.9896	5.3054	0.3675	0.983	0.2502	0.5524	0.2736	0.6781	0.0066	0.0313	0.0531	0.0445	0.019	0.0603	0.0254	0.838	0.0284	2.0748	3.8065	1.2277	2.0149	0.9383	1.1018	0.895	0.7144	0.8716	0.5271	0.1977	0.9843	1.0397	1.7677	0.6192	1.0237	0.5343	0.9712	0.4586	0.33	0.2571	0.7839	0.5325	0.6176	1.4038	0.6566	0.4657	0.2373	1.0109	0.6894	0.6785	0.7976	0.6819	0.3306	0.2631	0.9208	0.2227	0.9356	0.8621	0.5025	0.6095	0.9561	0.8747	0.0151	1.0903	0.5283	0.7287	0.2341	0.0398	0.1582	2.2791	0.2827	1	2.1612	0.6665	2.5297	0.4504	0.5834	0.8114	1.0336	0.4285	0.819	1.6671	0.9684	0.8001	0.7985	0.929	0.8324	2.0618	0.7831	0.5945	0.9416	0.7007	1.3669	0.295	0.3781	0.4995	0.4033	0.8339	0.6035	0.0604	0.374	0.0291	0.6237	0.3841	1.0465	0.0582	0.912	0.5597	2.6453	0.1958	0.0276	0.0144	0.8646	0.0788	0.5645	1.297	1.0515	0.4982	0.9875	0.6252	0.648	1.6356	1.0509	1.3589	1.0595	0.9176	0.5793	0.8273
NCIA-04183	234_E394T	E394T	Germany-2	basal	1	2.8	-5.12295	H	5.0146	0.686	0.9254	0.008	3.362	1.8989	4.242	0.6851	3.7756	2.3357	2.3888	0.0137	4.8021	2.8748	4.3784	0.2887	2.2557	1.0564	0.9143	0.6817	0.8017	0.8051	1.9242	1.2061	1.0762	1.6457	0.7551	0.0013	23.178	0.0023	0.0022	1.2628	0.0799	1.7309	1.3247	0.9976	2.3901	0.5325	0.775	0.6106	2.9709	0.9857	1.1945	1.7622	1.0566	2.4075	0.5866	1.9217	1.0553	0.4258	2.9393	1.3906	3.098	1.7773	2.2112	2.4416	1.5678	2.1145	1.0748	0.3061	5.0562	1.3959	0.8742	0.6775	1.0765	1.9554	1.5148	1.4373	2.999	2.9343	0.8175	1.3654	1.9078	3.0658	0.0235	3.0209	0.1022	0.8851	1.6229	1.7268	3.0441	1.1965	0.8061	1.6643	2.0033	1.487	2.3311	3.1255	3.1224	1.3586	1.0491	0.8988	2.0234	2.4143	4.2021	1.7837	1.248	1.8219	1.1228	1.3282	1.0241	2.3015	2.5828	1.824	2.4635	0.8132	2.7847	3.4056	1.562	1.6939	0.0191	0.0063	0.839	0.9005	1.333	0.9142	1.5675	0.608	0.3396	0.0531	1.0265	0.7293	2.2212	2.4204	2.738	0.8484	1.8635	0.264	0.4802	3.7573	0.9121	1.167	1.1336	1.1503	1.381	1.4726	3.2134	3.7072	1.8868	5.1789	9.5091	1.563	0.8471	1.7621	0.5899	1.0988	0.9361	1.9714	1.1395	10.5017	16.2646	0.1042	1.4462	0.8798	2.2461	1.3704	0.1878	1.5693	1.0602	1.2576	1	1.4504	1.0995	1.1841	2.195	2.2836	1.4573	2.3225	1.4697	1.7205	0.0606	2.5207	1.5788	0.0065	0.0398	0.9429	3.6187	1.0289	5.5318	0.0645	1.2022	2.1806	0.9289	0.9276	1.9716	9.1912	0.8738	1.4335	2.903	1.7844	1.2318	1.2427	1.1106	0.8149	0.6744	1.3655	3.5967	2.0792	1.6756	1.8307	0.9942	2.645	1.9265	1.2817	2.0216	0.518	0.0604	1.6055	1	1.5017	0.925	0.5814	5.4564	0.095	0.5954	1.7382	1	0.9436	3.9966	1.8412	0.9804	1.5637	0.8907	1.2694	0.7745	2.1553	0.0287	1.6329	3.2419	6.1485	0.6694	3.7573	1.8043	1.1048	1.6548
NCIA-04189	251_E445T	E445T	Germany-2	basal	1	14	-3.79242	H	0.6492	1.0469	0.0527	0.0042	0.792	0.0738	0.2648	0.4159	0.6064	0.0722	0.3118	0.0137	0.3391	0.8856	0.2427	0.8209	0.3326	0.4307	0.3835	0.1839	0.5451	0.0894	1.6192	1.0971	1.195	1.7387	0.6536	0.0013	5.8623	0.0023	0.0022	0.4561	0.0392	0.0836	1.8623	0.035	0.7087	0.1762	0.6664	2.6064	0.0389	0.3127	1.1474	1.7127	0.4894	1.4051	1.4598	1.7419	2.2502	0.0231	0.767	0.8106	15.8898	1.6759	0.485	0.9377	0.0917	0.8659	0.3676	0.4473	2.9242	1.2563	1.3043	2.3463	3.5799	1.026	1.753	0.8655	1.0263	1.3023	0.8014	1.2327	0.9996	1.0174	5.7721	0.5704	0.8702	0.3681	1.739	1.5184	2.005	0.7779	2.0196	0.2797	0.602	0.7905	0.335	0.5699	0.185	0.7539	0.2667	0.1354	1.0677	0.5073	1.0274	1.899	0.3741	0.2835	1.0113	0.3024	0.6874	1.002	0.0666	0.0182	0.6896	0.2723	0.3225	1.2265	0.7572	1.3816	3.6032	1.8253	0.8068	0.324	0.5566	0.1768	0.7543	0.6123	1	0.0531	0.0445	0.019	0.6113	1.3336	0.9373	0.0284	0.8793	13.8103	1.1113	2.12	0.9039	0.123	0.8599	0.671	1.0283	0.9558	0.0699	1.1379	0.9603	1.8143	3.822	1.2161	0.4228	0.9896	2.1123	0.2587	0.1013	0.6492	0.7074	1.5151	2.2813	0.2538	0.5559	0.3348	1.1601	0.7351	0.1878	0.5621	0.1571	0.5568	0.0096	1.0792	0.1691	1	0.8209	3.7195	0.5914	1.1378	1.1535	1.1807	0.9894	0.4737	1.199	0.6374	0.0398	0.1719	2.9646	0.4816	2.538	1.1231	0.6265	0.0969	0.3809	0.2081	1.8595	2.3218	0.6778	3.3832	0.3159	0.8637	0.9035	0.4087	1.4067	2.4251	1.05	1.0678	0.645	1.0116	3.5111	2.0295	1.4468	1.3254	1.1256	0.2539	0.7155	2.3379	12.2732	1.6656	0.8441	0.8728	0.3633	0.7765	2.7172	0.3088	0.6866	0.8981	0.0157	0.4344	0.0144	1.3038	12.1939	0.1183	1.5806	1.2293	2.2112	1.1173	0.0287	1.3572	1.5045	1.2244	0.7092	1.4752	1.0187	1.1388	1.4935
NCIA-04206	225_E260T	E260T	Germany-2	basal	1	2.5	-3.30304	H	0.3644	3.1604	0.0527	0.0042	0.41	0.1985	2.2691	1	0.3255	0.2542	1.0047	0.0137	0.6357	0.7063	1.7632	0.2304	1.5309	1.041	0.4188	0.2932	0.6056	0.2343	1.3026	1.3908	1.9532	2.4062	3.252	0.0013	3.1686	0.0023	0.0022	3.0226	0.0392	0.6964	1.309	0.035	1.4874	3.7299	5.9363	0.251	0.0389	5.2503	1.2621	2.6208	1.0777	1.4435	1.0935	2.9031	1.2865	0.0231	1.0666	1.5799	3.7805	2.5696	0.884	1.9067	0.7873	1.9395	0.8641	2.812	2.227	1.8701	0.6226	1.1666	0.8845	0.8812	2.8499	0.6285	0.1813	5.5163	0.1118	1.4301	1.0498	0.9313	0.9659	0.0944	0.1022	0.653	0.9035	1.3119	2.1821	0.6547	0.1165	0.5379	0.8167	0.7171	0.8143	0.6365	0.6417	0.5727	0.6964	0.2869	1.3294	1.0738	0.1318	1.1561	1.6543	0.4541	1.4868	0.3497	1.414	1.5236	1.8241	1.205	1.7547	4.0716	1.9261	0.1683	1.2242	1.2443	1.3622	9.4995	1.986	0.5319	0.4307	0.2294	1.4059	0.4957	0.3932	1	0.0445	0.019	1.1133	3.8349	2.6029	0.0284	0.9154	5.7729	1.1381	1.6738	0.6138	0.0435	1.3477	1.2373	0.7942	0.8255	5.4353	1.4951	1.6152	2.8888	1.0315	0.9972	0.6102	1.7215	1.0329	0.553	0.5604	1.2391	1.5625	0.8931	1	0.1042	0.8085	0.586	1.9448	1.7253	0.1878	2.2051	1.4438	1.0455	0.0096	1.5422	0.4348	0.1691	2.1895	1.0227	1.1621	2.5169	1.3064	1.0252	0.0606	2.1384	0.8629	2.7757	0.9269	0.4328	2.091	0.6014	9.6666	4.4133	0.8634	1.7729	1.0049	1.5499	3.2269	15.7344	1.0911	0.3848	0.9736	1.654	1.2678	1.1372	0.7095	1.4696	2.7124	1.8742	0.9873	0.7167	1.0672	2.9128	0.9423	2.9571	1.8834	0.9179	2.1211	1.1321	1	2.1978	4.6491	0.0486	0.6156	1.1416	5.6156	0.592	0.3083	1.8451	0.2568	0.5613	0.3761	1.9659	1.3119	0.9975	2.1291	1.9227	0.0527	1.5973	2.1389	2.1053	0.68	2.0432	0.925	1.1478	1.6461	1.1282	1.7541
NCIA-04191	253_E465T	E465T	Germany-2	basal	0	10.8	-2.57192	H	0.2085	0.9327	0.1074	0.0042	0.1835	0.0738	0.2165	0.066	0.0691	0.1421	0.0441	0.0137	0.1139	0.2755	0.1244	0.0277	1.2155	0.5112	0.276	0.1068	0.4703	0.1781	0.9159	0.9989	1.1197	1.3998	2.9595	0.0013	3.5262	0.0023	0.0022	0.1105	0.0392	0.0836	1.7386	1.4973	1.4177	0.3554	1.4465	1.0203	0.0389	0.5923	0.6106	1.621	0.5169	1.0057	0.8003	1.1313	0.4948	0.0231	0.3097	0.8434	0.594	1.1266	0.329	0.6644	1	0.9899	0.5302	1.2722	2.5069	1.1832	0.734	0.6813	1.4749	1.1486	1.188	0.3806	1.0885	1.3791	0.1118	0.9457	0.7608	1.5701	1.7003	0.4244	0.8555	0.673	0.7033	1.0099	2.4864	0.7184	0.5191	0.2561	0.3724	0.6999	0.327	0.4244	0.4747	0.2044	0.5033	0.1465	2.7064	1.0765	0.1318	0.6411	0.9552	0.616	0.6474	0.9771	1.0008	0.8646	0.8564	0.5337	0.0524	2.4087	0.7269	1.6417	0.9796	0.7601	0.7895	4.5085	1.1368	0.5436	0.3717	0.2525	1.1095	0.0442	0.0514	0.0531	0.0445	0.019	0.0603	0.5909	0.5296	0.39	0.4604	0.8775	0.2426	1.5815	1.7445	0.6099	0.8094	0.948	1.1071	1.5337	2.0728	3.4159	0.9266	11.3336	1.1799	1.3641	0.4407	0.8815	1.3297	0.3763	0.3754	0.5049	0.9903	1.5991	4.1905	2.8438	0.6761	0.4022	0.8502	0.9188	0.1878	0.6478	0.7902	0.4525	0.4073	0.9474	0.6118	0.8157	0.8397	1.9505	0.704	0.8934	0.9877	1.2799	0.0606	0.5784	1.3435	0.3621	0.0398	0.3372	2.2198	0.399	12.8202	0.6521	0.3497	2.2934	0.7562	0.8099	0.7619	35.5636	0.6107	1.3278	2.1585	0.8289	0.9068	0.9072	1.0127	0.826	2.2968	1.0028	0.6705	1.0607	2.2585	1.9722	0.8983	2.6613	1.0757	0.9106	0.7795	0.4257	0.1194	1.3554	0.8577	2.2103	0.4147	0.2532	11.2106	1.5348	0.4331	1.1879	0.0157	0.0276	0.0144	0.5745	0.1859	0.4163	1.6309	1.0146	6.5154	0.7995	0.9172	1.2047	1.4067	1.3898	0.8932	1.6191	0.9295	0.7518	0.653
NCIA-04175	224_E253T	E253T	Germany-2	basal	1	5.2	-2.05449	H	4.6597	0.0445	1.422	0.0854	3.2557	2.6578	14.1907	5.4369	1.8854	1.0328	4.2133	0.112	1.9634	1.4834	5.3209	0.3244	0.736	1.5788	3.7576	1.5291	1.4773	1.8855	3.0446	0.9506	0.9301	1.0516	0.5564	0.0013	2.5002	0.021	0.0022	4.7324	0.3451	2.5086	0.8391	1.6212	0.488	1.1838	0.8222	1.679	0.7332	1.155	0.4566	0.8464	0.3603	1.6964	0.8237	0.8655	0.5692	0.0231	4.7545	0.9693	1.2316	0.845	1.5718	0.9496	0.4544	0.7969	0.6251	2.5901	4.0879	1.2978	1.242	0.1843	0.7683	1.6765	2.5069	0.3503	0.976	3.5815	0.9852	1.0997	1.0886	0.4373	1.9539	0.2456	0.1022	0.7896	1.3312	0.9901	4.4151	1.0075	0.1165	4.0169	3.2065	0.9966	4.4695	2.7234	6.6558	4.3002	2.1805	4.356	1.7413	1.685	1.6802	1.3869	1.1223	1.3918	0.6437	1.081	0.4145	0.8502	0.65	0.717	0.5677	1.0395	2.7974	1.1114	0.9977	1.1727	0.8934	1.8271	1.3197	3.3817	0.5895	0.9548	0.8127	6.6391	4.808	0.0531	14.9506	7.4018	1.5821	2.4096	1.6955	0.0284	0.6859	16.1591	0.2426	3.5752	2.4923	0.5166	1.1502	0.8744	0.6345	1.4487	1.7683	3.3807	1.5362	3.0486	1.0754	1.2954	1.4656	1.4589	0.4017	1.4942	2.4357	1.1747	0.5783	4.3192	1.4248	0.8579	0.7057	1.6196	1.3836	1.9753	0.1878	0.4562	1.0067	1.3536	0.7284	0.9934	0.2935	1.1808	0.9861	1.5036	0.0553	1.1095	1.1336	1.7562	0.4653	1.3709	0.7709	0.0065	0.0398	2.5798	3.8821	1.5414	44.6361	1.247	1.941	0.3531	1.2468	1.519	1.8153	94.8872	0.7031	0.392	0.7478	1.2442	0.8158	0.6984	1.8975	0.5429	1.7171	1.2651	1.2434	1.0218	2.1494	0.9743	1.4167	1.0611	1.7994	0.3245	0.9775	0.4607	0.2037	2.7907	2.0114	4.6948	1.8405	0.4359	36.6101	1.0122	0.5841	1.0005	3.1312	4.849	14.0066	1.3316	0.3431	1.4951	1.1168	1.4717	0.0527	1.2005	1.6968	0.8701	1.3976	0.7353	1.2194	2.257	1.5225	0.9823	2.1264
NCIA-04200	210_E174T	E174T	Germany-2	basal	1	1.7	-1.73381	H	0.0942	0.378	0.0527	0.0042	0.2616	0.1291	0.4932	0.066	0.0365	0.0841	0.0869	0.0137	0.0659	0.2661	0.1347	0.0277	0.1537	0.7348	0.3061	0.1062	0.4643	0.1981	1.5329	1.05	0.6677	0.715	0.9738	0.0013	1.7424	0.0023	0.0022	0.2069	0.0392	0.0836	1.6546	1.0203	0.7352	0.1762	0.9073	0.0166	0.0389	0.24	0.2021	2.1478	0.5984	1.2464	0.5407	0.3734	0.4218	0.0231	0.3812	1.2527	0.0776	1.0605	0.1526	0.5079	0.5419	0.776	1.0448	0.1996	2.3513	0.4386	0.5216	0.6811	0.514	1.9258	0.7316	0.6461	0.0649	0.3894	0.1118	2.7508	1.1608	0.8907	3.0943	0.2488	0.6339	0.4214	1.5172	0.8717	0.606	1.6437	22.2342	0.3243	0.4472	0.5925	0.322	0.2431	0.2937	0.2125	0.2234	0.2315	2.6454	1.4442	0.1318	0.8326	0.5661	0.8973	0.4383	0.5974	0.3661	0.7109	0.6025	0.0182	0.6241	1.7162	0.4084	1.0919	0.9139	0.519	3.3419	7.1972	0.9587	0.5402	1.5489	3.6871	0.6616	0.561	0.9077	0.0531	1	0.7851	0.0603	0.4941	0.3009	0.5865	0.2003	0.4524	0.6057	1.5294	1.6344	0.5161	0.993	1.0602	1.5669	0.3544	1.0351	1.2917	1.0781	2.0657	3.0924	1.4753	0.3715	1.0191	0.8682	0.4726	0.5166	0.4449	0.994	0.3321	2.5464	0.9644	0.3687	0.2702	0.7763	0.4747	0.1878	1.094	0.7626	0.571	0.5584	1.2121	0.4521	1.1289	0.6639	2.0091	0.4685	0.9739	0.6691	0.7668	0.0606	0.4916	0.8061	0.9937	0.0398	0.2016	1.2106	0.4052	0.7945	2.6877	0.3434	3.7575	0.7916	1.0197	0.6196	0.5598	0.6941	10.5427	6.4729	0.8511	1.0644	0.9143	1.6985	0.0191	0.4738	0.9884	1.0929	0.9762	0.9328	1.9207	1.3851	1.7824	3.8434	0.4492	0.5894	0.2976	0.1799	0.8122	0.3961	0.5439	0.3503	0.1391	0.3436	4.0369	1.4952	0.6234	0.1656	0.3796	0.49	0.9304	0.1323	0.9022	1.0335	1.0011	1.7837	0.9561	0.6383	0.9935	0.998	1.6476	1.376	1.9474	0.9996	1.0434	2.8765
NCIA-04165	205_E151T	E151T	Germany-2	basal	1	15.1	-0.760344	H	0.8154	1.5915	0.0527	0.0042	0.5545	0.8303	0.1582	0.066	0.7401	0.0974	0.153	0.0137	0.4557	0.9679	0.1834	0.8803	1.3361	0.4133	0.2747	0.4285	0.5179	0.0894	0.8208	0.1302	1.6554	2.0758	1.0084	0.0013	5.9346	0.0023	0.0022	0.0266	0.0392	0.0836	3.0192	5.6447	1.5961	1.5358	0.8226	0.0166	1	1.1649	0.4809	1.0254	0.3782	1.4844	0.7572	0.7898	0.7011	0.0231	0.6867	0.7565	8.259	2.6683	0.6669	0.844	0.3723	0.5257	0.263	1.9813	3.8329	1.1975	0.5489	1.5812	1.544	1.2439	1.5148	0.5128	1.453	1.2399	1.1467	0.7264	1.0921	1.1779	2.8436	2.1179	0.1022	1	0.4476	0.0483	7.8924	0.6884	4.7711	0.297	0.7619	1.2971	0.3316	0.5449	0.3719	0.3897	0.3909	0.1239	0.7643	0.9481	1.587	0.5071	0.3585	0.7182	0.7232	0.5932	0.2954	0.8804	0.0666	0.6835	1.6265	0.5247	0.9225	1.3084	0.465	0.7498	0.4329	0.4139	0.5847	0.3599	0.5244	0.256	0.6927	1.2986	3.1403	0.0531	25.1106	1.0497	0.0603	1.4994	1	0.0284	0.2739	1	0.6222	3.8802	1.2814	0.8244	0.8253	0.3255	0.4379	0.8794	0.4158	3.3527	1.3803	4.9094	2.5756	1.6973	0.3538	0.9468	0.3769	0.3015	0.122	0.5985	0.6584	6.497	22.449	2.3052	0.8265	0.3892	0.963	0.7284	0.1878	0.1958	0.2374	0.3679	0.1612	0.5358	0.1431	0.6114	0.2738	1.6018	0.4396	0.5689	0.744	1.1189	0.0606	0.7354	0.7489	0.0065	0.0398	0.5318	8.1234	0.4164	0.6882	0.7716	0.8858	3.8436	0.4247	0.2717	1.9353	0.8246	0.2784	1.5406	2.6384	0.9656	0.621	0.5106	1.4138	0.0191	0.8749	0.9476	1.9971	0.6668	2.4018	3.9024	0.6035	0.8809	0.6661	0.1408	0.6407	0.9737	1.6984	1.152	0.0291	0.8006	0.4686	0.9651	0.9658	0.4145	0.4855	0.8297	1.0693	2.5338	1.7112	0.8831	2.754	0.7206	0.8829	1.4726	2.6842	0.8087	1.0759	0.4369	2.2688	2.3125	0.4286	2.1343	1.2353	0.6093	0.1426
NCIA-04195	226_E29T	E29T	Germany-2	basal	1	3.9	-0.0117239	H	0.0636	1.2049	0.4066	0.0042	0.1427	0.0877	1.0188	0.4685	0.0598	0.011	1	0.0137	0.0941	0.2744	1.0068	0.665	0.2763	0.5105	0.1917	0.165	0.3657	0.0894	1.4555	0.9578	1.05	2.5021	1.2049	0.0013	1.7959	0.0023	0.0022	1	0.0392	0.0836	1.0703	1.2078	2.1733	3.4539	0.3989	0.9013	0.0389	3.685	0.8627	0.8407	0.4417	1.6713	2.7423	1.1266	5.518	0.0231	0.5521	0.887	13.6852	2.0182	0.691	1.0074	0.9063	1.44	1.2093	0.891	8.1222	1.5226	0.8743	1.5156	2.355	0.5902	0.8811	1.4184	2.3292	1.2607	0.1118	1.284	1.3602	0.2571	0.6173	0.0923	0.8861	0.0311	1.1726	2.6632	1.1925	0.531	0.3437	0.2511	0.7047	0.9844	0.4019	0.7051	0.5693	0.765	1.0082	0.1455	1.7553	1.0882	1.3973	4.5655	0.5829	3.8941	0.9887	0.5123	0.6814	0.7117	0.0666	0.0182	1.2547	5.0423	1.8431	2.5169	1.069	1.0727	6.931	13.2695	0.8119	0.2843	0.4097	0.0916	0.9945	0.0066	0.0313	0.0531	0.1511	0.019	0.0603	1	0.9569	0.2254	2.9238	97.8555	1.0235	1.9884	1.1004	0.1669	0.941	1.166	1.3548	0.9143	0.1143	0.9688	1.1928	3.4736	2.4227	1.1037	0.3568	1.0104	3.2388	0.3832	0.3049	0.7643	1.2034	0.225	1.7058	0.1042	1.4035	0.2024	1.1891	0.5393	0.1878	1.0853	0.5334	0.4195	0.4203	1.2319	0.3413	1.0494	1.7203	5.5833	1.4138	1.7771	0.9307	0.9671	0.0606	0.6894	1.2636	1.0011	0.091	0.2312	2.0878	0.2915	8.8033	1.5606	0.5787	2.532	0.3078	0.6308	1.3303	10.521	0.7287	1.2018	2.7011	0.8989	1.2343	0.4076	1.3787	1.5114	0.6327	0.89	1.2627	0.8307	4.7287	2.3212	0.5786	2.9266	1.431	1.1394	1.1061	3.0226	11.0017	8.4638	19.6618	0.4906	0.3155	0.9044	4.5464	0.5145	0.3803	1.4366	0.0157	0.0276	0.0144	0.9401	11.5855	1.8062	1.0401	1.0647	0.3712	0.8717	0.6853	2.3765	1.2007	2.4371	1.4816	2.1083	1.0866	0.6065	1
NCIA-04193	264_E74T	E74T	Germany-2	classical	0	56	-9.52535	L	1.1979	0.0445	0.0527	9.9646	0.7634	3.7103	0.0063	0.066	1.0948	1.2208	0.1705	3.8108	1.1765	3.5866	0.1163	12.4246	0.1933	2.9581	5.1966	5.0444	2.582	3.1038	0.935	1	1.0009	0.7309	0.7117	0.0013	0.6435	1.0029	0.0022	0.0266	4.6633	0.0836	0.8169	2.6013	1.679	0.6475	0.9294	0.6412	1.1156	0.5536	1.2538	0.5143	0.9993	1.4562	0.5622	1.1201	0.3896	0.0231	1.4538	1.113	1	0.566	1.0497	2.4315	1.1934	0.8545	1.1853	1.5093	1.7795	0.884	0.9757	0.1843	0.5094	0.974	0.6324	1.4729	1.2787	0.9836	0.1118	1.0469	0.931	2.0741	2.5143	2.1417	1.2407	0.569	0.8342	0.7175	0.5516	1.0948	0.5184	3.7432	1.8762	1.2971	2.8658	1.9453	1.4955	0.0119	2.3948	4.0318	1.0336	0.4957	0.7392	0.8879	1.0173	0.997	1.2102	1.2233	1.625	0.998	1.0152	0.9723	0.0524	0.8275	1.0775	1.0618	0.9882	0.9222	0.283	1.1204	0.7769	5.1406	1.1254	1.9007	1.0055	0.4346	0.3429	0.0531	0.0445	0.019	2.4132	2.3223	2.3069	0.0284	0.7413	0.1333	0.4286	1.3353	1.2024	1.0515	1.1646	1.2607	0.9717	1.5614	1.4112	0.6391	1.4192	0.833	1.5008	0.8145	3.3286	1.3194	14.5038	3.223	4.7754	1.6737	0.9752	2.2012	0.664	0.1042	1.1914	4.51	1.2031	1.1842	0.1878	1.233	2.8715	2.6601	1.1204	0.786	1.2363	0.1691	1.4166	0.7265	1.0736	0.9612	0.8064	0.0151	0.5453	2.2745	1.1085	0.0065	0.0398	6.0633	0.9373	2.6365	0.0067	0.8769	1.2721	0.9137	1.8683	2.1282	1.5255	0.3071	1.2938	0.4415	0.7311	1.4372	0.8516	1.0778	0.6287	0.0191	0.9202	0.987	1.0163	0.4643	2.2156	0.5093	0.0633	1.8189	0.6966	0.8599	1.1393	2.2646	1.3946	0.1931	0.0291	0.2839	3.3975	1.264	0.0582	0.8339	1.2031	1.9344	0.742	0.7195	0.0289	1.0555	0.0788	1.1901	0.8747	0.9485	0.6517	1.2799	0.8229	0.8197	1.2776	0.7074	0.8841	0.5431	1.0129	1.0186	0.6833
NCIA-04202	215_E202T	E202T	Germany-2	classical	1	8.4	-8.81889	L	0.3712	0.9637	0.0527	0.0042	0.8048	0.0738	0.1805	0.066	0.508	0.1076	0.0758	0.0137	0.7558	0.2855	0.0905	0.0277	0.7326	0.5736	0.3046	0.2761	0.3334	0.2253	0.2958	1.5867	0.2867	0.5136	0.9847	0.0013	0.1408	0.0023	0.0022	0.0266	0.0392	0.0836	1.1018	0.035	1.8053	0.6764	1.0337	1.8632	0.0389	0.6404	1.0898	1.3744	0.6121	0.5635	2.1886	1.2227	10.2801	0.0231	0.4291	0.5406	29.2586	0.9914	0.8076	0.5736	1.0928	0.4114	0.6488	0.3269	0.7955	0.761	1.9603	2.7789	4.6234	0.3586	0.5078	0.3907	4.6821	1.002	0.6547	0.6567	1.2271	1.7295	0.0329	1	0.7142	0.5464	0.7912	0.6559	0.5056	0.2751	1.0865	0.2429	0.5742	0.649	0.254	0.7891	0.5039	0.1972	0.4304	0.1742	0.3847	0.6433	1	1.3147	0.4843	0.4973	0.7117	0.5468	1.1307	0.9907	0.0666	0.5842	1.0707	5.1504	0.1788	0.7006	0.8276	0.6438	0.0191	0.0063	0.5077	0.6322	0.5149	0.1365	0.6717	0.9924	0.5395	0.0531	0.0445	0.019	0.4112	0.8473	0.4253	0.3989	0.3815	23.8173	1.3977	0.2657	2.5842	0.2217	0.5446	0.6984	0.4751	0.5588	0.2152	0.0237	0.5724	0.1385	0.4507	1.0372	0.4773	0.5066	0.8509	0.4894	0.4859	0.5434	0.5965	0.0165	0.6658	6.7892	0.5725	0.2495	0.5457	1.124	0.1878	0.6312	0.3705	0.2482	0.8114	0.5264	0.9494	0.1691	0.3914	0.6033	0.5052	0.5829	0.9156	0.5995	0.0606	0.5116	1.0629	0.3377	0.3149	0.1842	0.3484	0.4162	1	0.0645	0.7034	1.3802	0.5516	0.7406	0.6031	0.9916	0.9129	0.6933	1.9675	0.5434	0.7919	0.9358	0.6607	0.8098	3.1298	0.7957	0.2033	1.3396	0.3349	0.9833	0.7859	0.2937	0.8746	0.3179	0.5609	1.297	3.8877	0.5174	0.1922	0.4926	0.372	0.3498	0.609	0.4045	0.1954	1.0239	0.1615	0.3045	0.0144	0.4825	20.1822	1.1722	1.1079	0.6508	0.5899	0.5825	0.3286	0.769	1.1796	0.9062	0.4675	0.0424	0.591	0.7783	2.9564
NCIA-04208	245_E419T	E419T	Germany-2	classical	1	7.2	-8.59454	L	0.1741	1.3732	0.0527	0.0042	0.171	0.4335	0.0063	0.066	0.1187	0.3565	0.0199	0.0137	0.2275	0.4091	0.0572	0.094	1.0973	0.6759	0.4655	0.2098	0.6761	0.0894	0.0941	0.4231	1.0959	1.2677	0.6271	0.0013	2.0288	0.0023	0.0022	0.1499	0.0392	0.0836	2.5289	1.6461	1.325	1.5707	1.3392	1.0269	3.0788	1.6147	1.0222	1.112	0.924	1.1937	0.4394	1.0506	0.26	0.0231	0.3196	0.6594	0.1993	1.2855	0.4763	0.8376	0.3689	0.6648	0.5444	0.1552	1.38	1.3846	3.1687	1.5585	13.0764	0.7771	0.817	0.4055	2.9234	1.1593	0.755	0.7068	0.8645	0.3182	1.0341	1.5696	1.1439	0.7778	0.2632	0.4586	1.2142	0.492	0.1165	0.2172	0.2969	1.2971	0.2103	0.6115	0.4183	0.3054	0.2895	0.1745	2.5701	0.8455	0.1318	0.7031	0.6961	0.4597	0.7325	1.0454	1.3736	1.4983	0.977	0.5336	1.1633	1.2648	0.3813	1.2463	0.8071	0.7706	0.0442	0.0699	0.6553	0.4873	0.2855	0.1588	0.8543	0.0066	0.0313	0.0531	0.0445	0.019	0.0603	0.2016	0.3767	0.0284	0.2086	0.9458	0.2426	1.003	0.9358	1.2286	0.7962	0.7487	0.3109	0.9948	1.1826	0.5365	0.8847	1.7171	1.696	0.9508	0.4517	0.8984	0.8703	0.3734	0.4557	0.7339	0.6335	0.3751	2.7944	0.815	0.5731	0.4032	0.9505	1.3781	4.344	0.5652	0.3937	0.3873	0.5201	1.0576	0.4699	0.8522	1.1121	0.9928	0.6114	0.879	1.1666	0.6495	0.0606	0.8442	0.8759	0.0065	0.4855	0.3546	2.3682	0.423	0.5734	1.269	0.5394	1.6297	0.5737	0.692	0.7755	0.6535	0.4868	0.643	2.0017	0.7905	0.8126	0.764	1.2508	0.0191	1.1215	0.9913	1.2346	1.2869	1.4945	0.6625	1.2956	0.5171	0.3225	0.3166	0.9037	0.2829	0.175	0.1931	0.081	1.2958	0.5633	0.1391	0.7869	0.479	0.585	0.9154	0.0157	0.0276	0.0144	0.8199	0.0788	0.4661	1.0823	0.7131	0.0527	0.9	0.4978	1.676	0.8255	0.467	0.8935	0.8855	0.896	0.9421	1.3162
NCIA-04199	209_E172T	E172T	Germany-2	classical	1	30.8	-8.32128	L	0.0515	0.5692	0.0527	0.0455	0.0665	1	0.0063	0.066	0.0788	0.011	0.0043	0.0137	0.0438	0.0985	0.0129	0.6602	0.7634	0.9148	0.9224	1.1605	1.13	0.3573	0.0941	0.7504	0.3657	0.9731	0.733	0.0013	0.756	0.0023	0.0022	0.0266	0.0668	0.0836	1.001	0.82	0.834	0.9196	0.8853	0.9725	0.0389	0.9705	0.7981	0.1934	0.8876	0.8245	0.5719	0.3772	0.2369	0.0231	0.2515	0.4581	0.0776	0.9662	0.179	0.4804	0.4446	0.307	0.5576	0.8708	1.0008	0.8765	0.853	0.6262	0.5373	0.335	0.5772	0.4429	0.9168	1.1287	1.4631	0.9417	1.163	0.559	2.6375	0.5226	0.1022	0.0311	0.1424	0.4397	1.1026	0.4373	1.1803	0.7007	0.2994	1.0718	0.606	0.2074	0.2488	0.4916	0.2105	0.9645	1.6851	0.2792	0.1318	0.4734	0.5562	0.2834	0.4157	0.424	1.5504	0.3894	0.7917	0.6815	0.576	0.2264	1.3994	0.6724	0.4696	0.7277	1.2699	1.641	0.4449	0.7796	0.4561	0.5818	0.4814	2.2773	1.1947	0.0531	0.479	0.1958	0.0603	0.3071	0.7512	0.0284	0.3909	0.3583	0.553	1.0219	0.5564	1.0238	0.5501	0.463	0.4644	0.6105	0.6397	0.8978	0.4778	1.6884	0.5171	0.4777	1.0051	0.4479	0.4443	0.6506	0.4193	0.4645	0.4356	0.4142	0.7711	0.2439	0.8065	0.5777	0.4846	0.7437	0.1878	0.5691	0.4678	0.8228	0.3115	0.3832	0.3458	0.1691	0.4064	0.4747	0.5047	0.5565	0.0448	0.4647	1.1106	0.4914	0.4567	0.3624	0.0398	0.5161	1.0256	0.7214	0.0067	0.7425	0.3078	0.2712	0.9909	0.7673	0.4966	0.6445	0.417	7.5035	1	0.5084	0.5052	0.6954	0.775	0.7275	1.2798	0.5106	0.3609	0.8145	0.5328	1.5646	0.2933	0.4152	0.3457	0.2793	0.5168	0.304	0.4276	0.1931	0.0291	0.3666	0.7577	0.5701	0.1483	0.8036	0.5307	1.6019	2.6357	1.0445	0.0144	0.9056	0.0788	0.1183	0.7935	0.6016	1.4105	0.5529	0.0287	0.3162	1.0676	0.356	0.7299	0.5884	0.529	0.6338	0.7485
NCIA-04201	214_E197T	E197T	Germany-2	classical	0	34.3	-8.23716	L	0.1023	0.3533	0.2025	0.0986	0.1089	0.0738	0.0965	0.066	0.0818	0.011	0.1283	0.0137	0.0847	0.271	0.0129	0.6769	1.863	0.577	0.6475	1.5474	0.4493	0.2223	1.0429	0.8049	0.5146	1.24	0.4066	0.0013	1.6979	0.0023	0.0022	0.0266	0.2335	0.0836	4.6337	0.5361	0.6739	0.4012	1.6548	0.0166	0.0389	0.7313	0.7886	0.6028	1.1885	1.4526	1.0948	0.7192	0.8987	0.0231	0.1599	0.7307	0.8348	5.1991	0.1498	0.2611	0.4309	0.6414	0.4257	1.0646	2.6343	1.3109	1.1888	1	1.0332	1.3826	0.7358	0.7221	6.0468	0.4322	0.8909	0.8721	1.0203	0.0469	1	0.0923	0.1022	0.7494	0.5522	0.4086	1.9237	1.6464	2.3742	0.4368	0.2307	0.6876	0.4313	0.2285	0.1282	0.2328	0.3477	0.565	1.7472	1.0252	1.7237	0.764	0.7627	1.3834	0.5779	0.6638	1.0653	0.4599	0.0666	0.0182	0.9356	0.0203	1.1522	1.898	0.7943	0.7938	2.2402	1.8671	0.7121	1.1563	0.6009	0.1966	0.7001	11.6438	20.5765	1.0167	0.0445	0.5506	0.0603	0.2146	0.6322	0.2165	0.4132	0.508	1.1206	3.8523	3.732	0.4661	0.5196	0.9718	0.7399	1.0442	1.3765	1.1483	0.5671	1.1496	1.2916	1.2768	2.1091	0.4804	0.4669	0.8795	1.4028	0.4129	1.0248	2.8385	3.5642	3.589	0.9648	0.4488	0.7094	0.6058	0.1878	0.9147	0.834	1.0378	0.4261	0.6454	0.5515	0.7471	0.4896	0.7622	0.6041	0.9907	0.6832	1.1703	0.8115	0.4238	0.8999	0.4019	0.0398	0.5452	4.0704	0.7833	0.6828	1.4521	0.4944	1.8562	0.8087	0.9401	0.7508	0.8733	0.6581	2.3579	2.3765	0.4939	0.8469	0.8829	1.5079	0.0191	1.3583	0.5958	0.4826	2.4158	0.5011	1.8936	0.2602	1.1858	0.4497	1.0939	0.498	1.9632	3.2363	0.1931	0.0291	0.6156	0.6022	0.6594	0.0582	0.9331	0.8121	2.0393	16.0464	48.4381	0.0144	0.6423	0.0788	1.2872	1.1833	0.7007	1.2366	0.5295	0.6578	1.5659	1.7351	1.645	0.7833	1.0555	0.4821	0.9523	0.9614
NCIA-04171	217_E205T	E205T	Germany-2	classical	1	3.2	-7.69441	L	1.4392	2.5307	0.0527	0.0042	1.1952	2.4578	0.0455	0.066	1.2405	0.2092	0.0043	0.0137	1.939	0.4748	0.0345	0.0277	1.0061	0.7752	0.6265	0.999	0.8152	0.2807	1.0798	1.0098	0.6063	1.2326	1.0153	0.0013	3.5506	0.0023	0.0022	0.0266	0.0392	0.0836	1.9162	0.035	0.2376	0.6278	0.5968	0.4423	4.5342	0.6944	0.9706	1.1214	0.48	1.8003	2.5953	2.5085	4.2683	0.0231	0.7235	0.9511	29.7604	1.2301	0.8523	1.3728	2.2642	1.0574	1.0031	0.2015	2.2897	1.5016	0.5903	1.9794	1.3809	1.2453	0.009	0.6868	4.4186	1.3244	0.1118	0.6512	0.8411	1.577	0.0947	2.0835	1.3009	1.3402	1.01	0.8347	1.6712	0.7852	6.8788	0.4127	0.6211	1.6842	0.468	0.9192	0.557	0.5576	0.2667	0.2832	0.7901	1.4122	2.0561	1.9999	0.8134	1.1326	0.7763	1.7286	1.1451	1.1151	1.2652	1.4657	1.2947	0.3017	0.4842	2.4482	1.2387	0.9184	0.0191	0.0063	0.7136	0.748	0.8298	0.2419	1.0186	3.7765	3.106	0.0531	0.0445	11.5368	0.5123	1.7308	0.6515	0.2792	1.0573	0.3894	1.0353	2.1901	1.0721	1.0662	0.8727	1.0554	0.584	0.7901	0.1341	0.9829	1.0121	1.5645	1.2441	1.2116	0.593	0.926	0.8346	0.6062	0.5157	1.3298	0.732	0.6595	0.0175	9.1875	1.6428	0.5949	1.079	0.822	1	0.906	0.7088	0.4873	0.7268	1.1186	1.4257	1.7659	1.4059	1.0177	1.1772	1.2063	0.8427	1.6468	0.0606	0.9394	1.1847	0.0065	0.0398	0.3925	2.0458	0.6846	0.0067	0.0645	0.5126	1.8804	0.9527	0.8914	0.039	0.0084	1.3932	1.0179	1.5189	1.0903	1.0824	0.83	1.2876	0.0191	1.8394	1.0278	1.9248	1.346	1.1053	1.5937	1.1926	1.3655	0.6611	0.7085	1.2648	1.1603	4.169	0.1931	0.0291	1.0113	0.7783	0.1391	0.0582	0.2794	0.9027	1.5363	4.1349	6.7156	0.0144	0.9917	9.9408	1.3207	1.1783	0.9558	0.0527	1.1832	0.3877	1.6567	1.6141	2.4381	0.7393	2.4078	1.0078	0.8284	0.6751
NCIA-04197	206_E157T	E157T	Germany-2	classical	0	35.3	-7.60861	L	0.2037	0.5197	0.0527	0.0538	0.2187	0.0738	0.0063	0.066	0.1831	0.011	0.0043	0.0137	0.1879	0.156	0.0129	0.641	1.7807	0.8369	0.5696	0.8136	0.9743	0.4599	0.0941	1.2235	0.4588	1.0058	0.6917	0.0013	2.6282	0.0023	0.0022	0.0266	0.0392	0.0836	1.1172	1.8057	0.7002	1.0237	0.5642	0.0166	0.0389	0.8421	0.7086	0.6677	0.5505	0.8668	0.3991	0.2992	0.1973	0.0231	0.2458	0.5404	0.0776	0.6369	0.3771	0.4826	1	0.5994	0.7185	1.3084	1.7672	1.446	1.2396	1.6259	1.3479	0.4615	0.4227	0.632	2.0935	0.7557	1.0539	0.7415	1.0651	0.6077	5.5383	0.5205	0.4129	0.3288	0.0634	0.0483	1.3973	0.2341	58.8465	0.3678	0.332	1.3325	0.2848	0.4353	0.3404	0.1827	0.5288	0.4751	0.535	0.6011	0.5954	0.702	0.5095	0.1397	0.329	2.1054	1.306	0.448	0.5436	0.6702	0.6686	0.1769	0.8379	0.9946	0.6695	0.6535	6.0741	0.8796	0.2397	0.7395	0.4789	0.2064	0.4969	0.0066	0.2154	0.0531	0.0445	0.019	0.0603	0.0254	1.0125	0.0284	1.045	2.034	1	1.6353	0.5695	1.4744	0.5702	0.7046	0.7367	0.5047	0.5126	0.7637	0.6295	2.1685	0.8596	0.9205	1.4406	0.5709	0.3501	0.6461	0.8886	0.6111	0.3859	1.4699	1.2611	0.4954	0.4778	0.421	0.6797	0.6845	0.1878	0.7061	1.1941	0.9604	0.6325	0.4991	0.9305	0.6459	0.5314	0.4556	0.6119	0.7373	0.7234	0.5354	1.0106	0.509	0.6302	0.2358	0.0398	0.3699	1.5943	0.635	0.5748	2.0072	0.6412	1.0863	0.7291	1.1199	0.4985	0.8242	2.0923	0.6417	0.5419	0.606	0.6208	0.7958	0.5745	0.0191	0.7372	0.5218	0.3864	0.9369	0.9431	0.4744	0.0633	0.1807	0.427	0.6938	0.5721	0.4618	0.1437	0.1931	0.0291	0.3622	0.5215	0.4272	0.0582	0.441	0.0292	1.8159	0.3301	0.5785	0.0628	0.6536	0.4238	0.6293	0.9466	0.6732	3.1858	0.5814	1.0393	0.5491	1.3223	0.6505	1.0076	0.8915	0.597	0.6579	0.7638
NCIA-04198	208_E169T	E169T	Germany-2	classical	1	25.2	-6.53789	L	0.8092	2.5378	0.0527	0.0042	3.2268	0.3341	0.0808	0.066	1.2451	0.1477	0.0043	0.0137	0.979	0.6518	0.0129	0.0277	0.7304	0.959	0.3162	0.2266	0.4202	0.2266	0.4439	0.9045	0.6726	1.9122	1.2174	0.0013	0.8026	0.0023	0.0022	0.0266	0.0392	0.0836	1.7867	1.0141	1.9884	1.2179	1.9377	12.0822	0.7129	1.5018	0.6717	1.0416	2.0993	1.2766	1.9986	0.8373	4.8934	0.0231	0.4692	0.6569	38.1487	5.4725	1.2061	0.6867	1.0838	0.63	0.4246	3.6862	1.698	1.6439	0.6028	2.2983	1.3532	1.1437	1.1797	1.0175	0.0813	1.2037	1.1095	1.1385	1.2179	1.873	1.1743	0.1097	0.8232	0.497	1.0258	0.8525	1.6439	0.9937	8.6627	0.2527	0.8599	1.0034	0.2927	0.9222	0.7723	0.3866	0.9509	0.1666	2.7913	1.0424	1.9354	1.2636	0.7953	0.2462	1.1778	0.4355	0.839	0.6976	1.0619	0.3713	0.0524	0.0203	0.307	1.118	0.6599	0.7277	1.1066	11.1364	1.0921	0.4942	0.5021	0.3076	0.8268	8.9154	7.9676	1.3407	0.0445	0.9984	0.0603	1.3308	0.8459	0.5139	0.5613	0.9732	1.4691	1.3269	1.9928	0.8217	0.7229	0.7635	0.6989	0.5729	0.3137	0.5676	0.8268	0.6929	0.7524	1.3123	0.3837	0.9066	1.9453	0.4864	0.6896	0.6557	1.0292	0.7898	4.1192	0.1042	0.6928	0.3464	0.9275	0.5191	0.1878	0.6767	0.6155	0.3097	0.4388	1.2163	0.6152	0.8962	0.778	1.4325	0.5801	0.9293	1.095	0.8243	0.0606	0.7488	1.7584	0.5272	0.3831	0.24	1.0655	0.4927	0.5847	1.3558	0.516	0.7908	0.6642	0.9351	1.2538	0.4371	1.0834	3.4207	0.5146	0.7299	0.8598	1.0259	1.3887	6.3752	1.601	1.023	0.9799	0.4478	0.8827	3.6257	1.6196	0.4389	1.1198	1.122	0.7258	1.9714	8.2381	0.1931	0.0291	3.0647	0.5036	0.3713	0.1977	0.4395	0.3619	1.8407	15.4651	36.6616	0.0144	0.7756	16.5667	0.5151	0.8433	0.8827	6.4082	0.7954	2.9645	1.3544	1.5571	1.8429	0.6815	0.971	0.8579	1.0177	0.7783
NCIA-04185	239_E403T	E403T	Germany-2	classical	1	11	-6.30474	H	2.2087	0.9471	0.846	0.0124	1.1156	0.7958	2.4201	1	1.7265	0.4424	4.2198	0.0137	1.5381	2.7329	3.3162	0.0277	1.399	0.9357	0.4633	0.3587	0.8307	0.3038	2.388	1.2936	0.9991	1.4644	1.1096	0.0013	2.2497	0.0023	0.0022	0.5154	0.1778	0.0836	3.4215	0.76	1.4204	0.8439	1.585	6.6	2.0843	1.2803	0.9184	1.6431	0.9326	2.1829	1.3138	5.4011	2.6021	0.0231	1.2965	1.1313	0.6458	1.1406	1.7982	1.734	0.4603	1.6633	0.8341	0.7745	2.9301	1.8329	0.5069	0.5839	0.8683	0.8037	1.1435	1.1124	0.5018	1.469	1.3685	0.8528	1.0004	0.9826	9.6326	1.4071	0.581	1.904	1.6027	0.809	1.7764	1.2372	0.4087	0.4318	1.9763	1.4605	0.5893	3.0942	1.4366	1.8114	2.5551	0.2714	1.822	1.4283	1.7511	1.7084	1.3249	0.4293	0.8721	0.9695	1.2685	1.3372	0.8619	0.7728	1.6035	0.4261	0.6843	1.0054	1.0808	1.0116	4.4569	1.6583	0.9764	0.4608	1.2686	1.2254	1.0161	0.6907	0.3322	0.9833	0.0445	0.019	0.6214	1.41	0.3025	0.2481	0.955	3.9914	0.8381	2.1673	0.8535	0.7433	1.4281	1.0282	0.7381	0.5846	1.5162	1.1838	1.5515	1.5588	1.2133	1.2981	0.5782	1.617	1.5434	0.5988	0.5809	1.4612	0.9007	0.8235	0.3481	0.9206	0.4782	0.5673	1.8635	1.7101	0.1878	0.9057	1.1131	0.8711	1.2748	1.5216	1.5777	1.564	2.0754	0.8173	1.2093	2.1558	1.4601	2.4781	1.5264	2.5985	1.7638	0.6115	0.0398	0.5626	2.2175	0.6211	1.0747	3.2522	1.101	1.7507	0.6588	0.8217	1.3564	1.2531	1.2291	9.3891	2.2525	1.7682	1.0886	1.3449	1.2689	6.7911	0.95	1.1019	1.1813	2.0206	1.2895	2.4123	3.4975	1	1.3305	0.7984	1.5698	0.5557	0.7698	0.6077	2.2573	15.9756	0.7244	0.6156	1.321	0.435	1	1.7296	0.5891	0.6089	0.0144	1.4716	0.0788	1.1411	1.0024	1.6482	0.6254	1.8222	0.0287	1.8773	1.4916	1.7268	0.5896	1.7924	1.3479	1.3685	1.7612
NCIA-04207	237_E401T	E401T	Germany-2	classical	1	14.3	-6.11369	H	0.0844	0.7709	0.0527	0.3133	0.1011	0.0738	0.2227	0.066	0.0925	0.011	0.2843	0.2716	0.0935	0.2366	0.1369	1.4919	0.2229	1.2064	1.3693	0.7066	1.354	1	0.0941	0.4379	0.2113	0.4032	0.8068	0.6298	0.201	0.1071	0.0022	0.0266	0.9823	0.0836	0.83	0.6523	0.3003	3.0433	0.2325	1.7463	0.0389	3.1212	0.4916	0.2657	0.2194	0.3963	0.2681	0.1573	0.0033	0.0231	0.7319	0.3955	0.0776	0.7629	0.2839	0.3154	0.0008	0.1408	0.1688	1.0843	0.2023	0.4443	2.1842	1.1917	1.6796	0.2362	0.4709	0.0999	1.1902	0.9994	1.3251	0.5064	1.1165	0.1328	0.8747	0.7469	0.7926	0.4334	0.0361	0.341	1.0465	0.1905	0.4178	1.0534	0.4649	0.9088	0.9655	0.291	0.4102	0.9582	0.1476	1.362	0.2263	0.5971	0.1318	0.142	0.077	0.2408	0.1928	0.0819	0.4287	0.8057	0.6436	0.487	1.0738	2.2884	2.1088	0.1376	0.1825	0.5114	0.0897	0.0063	0.4367	1.0157	0.3038	0.2249	0.2682	1.6379	5.0903	0.0531	11.4773	0.019	0.0603	0.1803	0.4303	0.1266	0.3987	1.7367	1.012	0.2272	2.5116	1.2999	0.492	0.2407	0.2028	0.1975	0.0435	0.4981	0.4675	0.4761	0.2544	0.5786	2.268	0.4003	0.2528	1.068	0.4652	0.2771	0.1435	1.1182	1.2033	0.562	0.8883	1.2657	0.5195	1.0722	0.1878	0.1777	0.7251	0.8469	0.2416	0.2495	0.1994	0.5269	0.2604	0.1166	0.2575	0.2654	0.7582	0.7851	1.1573	0.7108	0.2157	0.3868	0.0398	1.477	0.5439	1.0835	0.0067	0.0645	0.3711	2.6023	1.0541	0.8593	0.4742	0.6123	0.2406	0.4843	3.0552	0.5949	0.3802	0.1809	0.8949	2.8649	1.5209	0.4614	0.4476	1.2021	0.1511	1.0133	0.5192	0.2408	0.2297	0.0479	0.2713	0.3059	0.6141	0.1931	0.0291	1.1272	1.4956	0.5859	0.0582	1	0.7408	0.212	1.559	5.1505	1.0132	0.4076	0.0788	0.6278	0.9261	0.596	1.7584	0.5474	1.3588	0.1728	0.9602	0.7919	0.4811	0.3995	0.4772	0.4463	1.21
NCIA-04196	262_E60T	E60T	Germany-2	classical	1	4.7	-4.32731	H	0.462	2.7504	0.0527	0.0042	0.7115	0.4041	2.0385	1.4074	0.3768	0.2508	1.1703	0.0137	0.5886	1	1.7098	0.1564	1.0094	0.8006	0.43	0.1059	0.3804	0.3058	2.665	1.2812	0.3545	0.4453	1.7829	0.0013	1.5986	0.0023	0.0022	3.9475	0.0392	0.8179	1.379	0.035	0.5936	2.3906	2.4897	0.4038	1.872	1.7375	1.4232	1.7936	6.1749	0.9943	1.1376	3.0404	1.7321	0.0231	1.7747	1.5666	9.5652	0.9857	1.2684	1.6157	1.9249	2.3382	1.2813	4.1931	0.8516	2.3116	0.9416	2.1286	1.1566	1.0635	2.7478	1.3603	0.1336	8.1392	0.7865	0.9045	0.7227	3.4602	2.3068	0.2629	0.8562	1.1621	1.3769	1.55	0.8246	0.8557	2.413	0.9443	1.0054	1.5586	1.6436	0.6431	0.8102	3.9008	0.8164	0.3919	2.3329	0.7879	3.7238	1.7134	2.0318	0.6166	1.3007	1.2376	0.9992	2.4467	2.1186	0.9515	0.0524	0.9605	1.1838	0.8778	1.2328	1.8742	2.1656	9.1504	1.5886	0.5167	0.2984	0.1146	1.3206	1.0076	0.573	0.504	0.6982	5.3795	5.9	8.431	11.5339	0.0284	1.5585	8.3459	1.5622	0.5768	0.3852	1.5906	1.8957	1.2547	0.8929	1.125	3.6151	1.1031	2.4577	4.6157	1.7016	1.0168	0.989	2.4285	1.3998	0.2885	0.3497	2.9143	0.9901	0.3237	0.5127	0.1042	0.9696	0.3479	2.6851	3.3895	0.1878	0.4701	0.9687	0.9545	0.0096	1.9925	1.0506	1.1038	3.9658	0.9077	1.3493	3.2472	1.7923	1.9371	1	3.921	1.9278	0.9841	0.0398	0.3898	0.8308	0.5201	14.5317	0.5156	1.1366	0.098	0.6105	0.9036	3.6561	17.5334	1.0661	1.0594	0.3351	2.0534	1.2274	1.0983	1.4489	0.0191	0.8419	1.7138	0.708	0.6146	2.3549	1.4783	2.0921	1.1793	0.9078	0.7309	2.3124	0.7397	1.1611	6.8676	14.4994	2.7513	0.6284	0.7095	5.7798	0.095	1.0195	2.6599	0.4846	0.7959	0.4102	2.4686	3.5379	2.5194	1.2605	2.7612	0.0527	2.5533	2.5535	2.9088	0.975	0.7969	0.8281	0.7551	2.1307	1.4796	2.7933
NCIA-04169	213_E194T	E194T	Germany-2	classical	1	8.9	-3.84711	H	2.5313	2.6668	0.0527	0.0145	2.5955	0.9401	0.2347	0.066	2.9262	0.7792	0.2236	0.0137	1.9725	3.8441	0.1959	1.112	0.1536	0.9235	0.4133	0.3349	0.5164	0.1773	2.8777	2.2433	0.9021	1.2371	0.9769	0.0013	3.2376	0.0023	0.0022	0.0266	0.2509	0.0836	1.2982	1.2666	0.3526	0.9736	1.8223	0.9197	1.0274	0.9754	0.6924	2.0817	1.0883	1.8158	0.8542	1.3377	0.8511	0.5601	2.779	1.3351	49.0457	1.0905	2.5864	1.7009	1.0654	2.5787	1.0679	0.5722	6.4965	1.7973	0.5504	1.0081	0.9668	1.5279	2.282	1.0488	0.0955	1.2165	0.1118	1.8305	0.7973	4.1135	3.6	0.9313	0.1022	0.5639	2.1529	1.3963	1.8816	0.9701	0.563	0.9466	3.2465	1.0156	1.9137	2.4339	1.598	5.3057	2.5516	0.3896	3.3359	1.616	3.1519	1.8096	1.2412	1.4182	1.2125	1.1068	1.1897	0.5604	0.641	1.2322	0.8557	1.3771	1.1504	2.5429	1.1883	0.8895	2.0361	6.1682	2.2428	0.5727	0.8777	1.3067	1.5071	0.4347	0.1723	0.0531	1	0.019	1.5975	7.3246	2.5616	0.2814	0.7349	0.3471	0.6667	3.8295	1.6983	1.2858	1.1485	0.85	1.1569	1.3697	1.635	1.8845	1.5889	3.5312	2.1122	2.1928	0.6503	1.8118	2.3385	0.632	0.6063	1.4382	1.1601	8.5845	7.3199	0.1042	1.0657	0.5443	2.0933	1.4269	1.2017	1.1301	1.2145	1.0384	0.8079	1.6626	1.0695	2.5549	1.6518	6.5862	1	1.7858	1.6316	1	1.1747	1.466	1.6308	1.2437	0.0398	0.7618	4.4192	0.6447	0.0067	1.5562	1.0395	0.6672	0.5862	0.9769	3.137	0.8191	0.7709	0.329	0.6736	1.8546	1.2287	1.1909	1.3292	1.1751	1.6032	1.6652	1.2073	0.5179	10.4962	1.6069	2.7726	3.3163	1.7304	1.143	1.9062	0.9598	3.3623	0.1931	0.5867	3.9393	0.7371	1	0.965	0.7381	2.4544	2.4488	1	0.7603	0.0144	1.3916	13.9435	0.1183	1.6614	1.7598	1.3931	1.7459	0.0287	1.2636	0.6125	1.478	0.8037	2.5533	1.5696	1.2805	3.2502
NCIA-04167	211_E193T	E193T	Germany-2	classical	1	8.4	-3.62174	H	0.6417	0.5219	0.0527	0.0042	0.7651	0.0738	0.1537	0.066	0.6771	0.1139	0.0389	0.0137	0.6822	0.2009	0.0331	0.0812	0.9296	0.7703	0.8618	0.8775	0.5404	0.3863	0.8961	0.7109	0.6615	1.8104	0.6496	0.0013	2.3421	0.0023	0.0022	0.1062	0.0392	0.0836	1.4526	1.0024	1.7538	0.6267	0.9638	0.7965	0.9208	0.7164	0.5986	1.0861	0.4484	1.2417	3.6246	0.8028	8.052	0.0231	0.9186	0.6682	51.7317	1.5654	0.7258	0.8797	0.5475	0.7976	0.4156	0.6791	1.6688	1.2588	0.913	2.6017	1.9884	0.7284	0.524	0.6524	0.5018	2.0807	0.8205	0.8839	1.1813	1.6785	2.6665	0.3086	0.6242	0.7496	0.89	1.0585	2.0016	0.7462	4.4623	0.6182	0.8088	0.873	0.4474	0.9863	1.1898	0.5097	0.8968	0.6423	1.203	0.9145	2.8417	0.9717	0.2959	0.772	0.9371	1.0979	0.3743	0.9397	0.6173	0.0182	1	3.5379	0.8834	1.2287	0.5301	0.8493	1.1606	7.301	1.0027	0.8128	0.7441	0.4267	0.6736	0.2402	0.158	0.0531	0.7771	0.5516	1.2089	2.9579	1.2112	0.3463	0.6801	1.0093	1	1.6196	3.2054	0.428	0.869	0.6451	0.7455	0.6984	0.3862	0.5553	1.1553	0.9414	0.9596	1.222	0.5243	1.0319	0.8535	0.7436	0.9067	0.7415	0.5081	2.2719	5.7824	0.1042	1.2983	0.5064	1.0511	1.7144	0.1878	0.5049	0.4391	0.2865	0.4233	1.0105	0.6798	0.797	0.624	1.276	0.0553	1.4797	0.7467	1.685	0.0606	1.1455	1.3558	0.784	0.0398	0.5944	1.5377	0.5948	0.0067	0.7365	0.5489	1.4653	0.6043	0.8454	0.3933	0.46	0.9263	1.9067	2.2063	1.0253	0.6954	0.9074	1.0379	1.6623	1.2667	1.023	0.6485	0.986	1.5961	1.293	0.0633	1.4574	0.7845	0.3861	0.7733	1.1914	4.6583	0.2867	0.0291	0.6101	0.6369	0.1391	0.0582	0.8924	0.2522	1.2087	0.0876	0.1707	0.8062	1.0083	17.1775	1.2749	0.9665	1.0492	1	1.0193	0.7611	1.0065	1.2993	0.955	0.5186	1.2134	1.0234	0.9767	0.4571
NCIA-04210	247_E421T	E421T	Germany-2	classical	1	0.8	-2.29772	H	4.3221	1.34	1.2046	0.0042	3.2353	0.8339	5.6329	1.4636	3.4063	1.6397	3.5862	0.0137	3.8532	2.1509	5.5004	0.2252	0.6748	1.3119	1.395	0.5613	1.1906	1.0183	0.6003	0.5208	1.393	1.1517	1.8355	0.0013	0.4501	0.0023	0.0022	3.042	0.0392	2.2391	0.9837	0.9577	1.079	1.4626	1.4806	0.9805	1.7888	1.9727	1.1379	0.7321	1.3673	0.8198	0.4511	1.6567	0.4513	0.0231	1.4785	0.9466	0.4131	1	1.9745	1.0345	0.6837	0.8757	0.7168	1.0117	1.052	0.9131	1.1714	0.5646	0.9786	0.8785	1.2683	1.4161	1.024	1.1411	0.1118	0.9983	0.9502	0.7291	0.2944	1.403	0.1022	1.1149	1.0612	1.0201	0.3018	0.5117	1.4467	1.0557	0.9946	1.3697	1.1607	3.5624	1.9513	2.1398	1.8392	1.1012	0.5482	0.6436	0.1318	1.0326	1.6504	0.4634	1.0629	1.2384	1.7091	1.4309	1.7948	0.8597	1.4284	0.2041	0.9612	1.0086	1.0023	0.7439	0.0191	0.0735	1.0336	1.0031	0.7151	0.7745	0.9814	0.1308	0.1712	0.0531	0.0445	0.019	0.588	0.7817	1.2711	0.0284	0.5199	5.7388	0.2426	0.9506	0.5218	1.8174	0.7782	0.9681	0.723	1.0052	2.3423	0.8095	0.9429	1.0586	1.2493	1.0028	1.1549	0.929	1.3426	0.9012	1.0509	0.9987	1.1304	4.2207	12.3611	2.9732	0.5319	1.1202	0.913	1.0038	0.1878	0.6484	1.3005	1.3057	0.4516	0.971	0.7053	0.6589	1.1849	1.5411	0.8693	0.8344	0.9271	0.5982	0.0606	1.3375	0.9268	0.0065	0.0398	1.0571	1.1536	1.1183	2.3651	0.5155	0.4647	0.0397	1.1584	1.4843	2.1322	6.5661	0.741	0.5142	1.4131	0.9747	0.9296	1.0415	0.5998	1.148	0.9307	1.0802	0.7425	1.3197	0.4872	2.5536	0.8149	0.8213	0.8915	0.4089	1.0686	0.3283	0.6876	1.1878	1.3845	0.0287	1.1544	0.7417	2.0664	0.2619	0.6132	1.0352	0.1636	0.2323	0.0144	1.1131	0.0788	1.3839	0.8651	0.8876	2.6407	0.8077	0.8339	1.8245	0.8169	0.5358	0.9213	0.8822	1.0004	1.097	0.7685
NCIA-04203	218_E221T	E221T	Germany-2	classical	1	12.6	-1.94278	H	0.0413	1.1512	0.0527	0.0042	0.066	0.8129	0.0063	0.066	0.0371	0.0154	0.079	0.0137	0.0445	0.2119	0.0744	0.5235	1.3253	0.4891	0.4673	0.4503	0.697	0.2154	0.6186	0.9957	1.0257	1.8233	0.7089	0.0013	0.3434	0.0023	0.0022	0.4041	0.0392	0.0836	0.9331	0.3292	1.3633	0.9808	1.3891	1.8665	0.0389	0.9969	0.7219	0.99	1.0007	0.768	1.007	0.5048	0.1495	0.0231	0.343	0.6685	0.0776	1.242	0.2987	0.7909	0.3385	0.5003	0.6388	1.6549	0.7949	1.5875	1.2697	0.8262	1.799	0.3592	0.9229	0.4514	2.3818	1.0454	1.6252	0.9531	1.0546	0.0507	0.9121	0.0923	0.1022	0.0311	0.2233	0.4843	0.0275	0.3148	2.0991	0.1801	0.2412	0.8174	0.1688	0.1098	0.1186	0.2735	0.1568	0.1276	1.5789	0.6049	0.8144	0.635	0.4894	0.1397	0.8428	0.1162	1.1869	1.0606	0.0666	0.8194	0.5392	0.4928	0.6902	1.554	0.7815	0.8072	1.8975	3.3192	1.1797	0.4423	0.3592	0.3552	0.8033	0.0066	0.2415	0.0531	0.6997	0.019	0.0603	0.2226	0.027	0.0284	0.4449	3.3993	0.5751	0.5255	1.288	0.6072	0.6582	0.7778	0.4184	0.7841	0.5202	0.2828	0.8729	0.6561	0.7494	1.2053	0.5831	0.7271	0.8997	0.2845	0.1378	0.5059	0.7347	0.6042	1.3655	1.2964	0.5034	0.2738	0.8717	1.1095	0.1878	0.4511	0.3043	0.5209	0.2254	0.7978	0.263	1.1509	0.5994	1.0105	0.684	1.0093	0.6998	1.0908	0.6497	1.0291	0.7819	0.0065	0.0398	0.2545	0.9489	0.3836	0.51	2.0681	0.5518	0.5533	0.53	0.4428	0.886	1.0412	0.3416	1.4622	0.3665	0.7459	0.943	0.7653	0.7154	0.9853	2.2048	0.8153	0.2782	0.9884	0.5536	0.916	0.9135	1.1075	0.174	0.3744	0.6771	2.9554	11.883	0.1931	0.7003	0.1256	0.4983	1.3291	0.0582	0.6377	0.9243	1.1741	0.5101	0.2998	0.0656	0.9445	0.0788	0.8588	1.399	0.7507	0.2192	0.5509	1.1202	1.0437	0.4777	0.7209	0.9085	0.332	0.8707	0.9814	0.8351
NCIA-04204	219_E223T	E223T	Germany-2	classical	1	10.7	-0.62217	H	3.5975	1.5676	1	0.07	1.9322	1	3.5327	0.9741	1.9467	0.9672	2.1206	0.1205	2.6383	1.7019	2.8199	0.6075	0.8749	1.5184	4.8701	1.001	1.9133	3.0648	1.4844	1.3752	1.244	1	4.4833	0.0013	1.6285	0.0023	0.0022	1.5575	0.3906	0.9039	1.4882	0.4493	0.6385	1.0481	1.0245	0.8584	0.0389	1.0143	1.4015	1.9349	0.9219	1.3361	0.9265	1.8765	2.478	0.1029	2.41	1.3977	0.3563	1.3031	1.64	1.6251	2.5105	1.6831	1.0859	0.6618	1.8038	1.8245	1.1103	0.8562	0.8142	1.4033	1.0331	1.2244	0.2667	0.998	0.1118	1.1624	0.9287	3.8297	0.0235	1.2407	0.9626	1.28	1.8954	1.5136	0.8023	1.3501	0.9754	4.307	2.0804	1.2283	4.6037	1.8551	2.6617	2.1913	1.5979	5.0382	8.8973	1.0935	1.4316	1.6897	1	1.1027	1.2588	1.8611	1.4857	2.1919	1.7209	1.3757	0.9701	0.3343	0.6936	0.7135	1.6604	1.4722	0.0191	0.0063	1.5313	4.4995	3.0829	2.1812	1.276	0.6521	2.9695	0.0531	0.0445	0.019	1	1.2408	1.0096	2.6624	1.5651	0.1964	0.6447	1.4993	0.4634	1.3351	1.179	1.7733	1.4134	2.1509	0.7255	1	1.319	1.2043	1.8704	1.0914	1.3312	1.439	0.2985	1.6621	2.8782	1.5101	1.7376	0.8081	0.381	0.1042	1.0007	2.5038	1.2579	1.1777	0.1878	1.8784	1.4057	1.42	2.9599	1.4385	3.5202	1.1134	1.6151	1.2987	1.1464	1.5186	1.2424	1.86	0.2901	1.4662	1.5683	11.3875	1.0731	3.8638	0.9967	2.1999	1.7432	0.0645	2.36	1.1836	1.8533	1.3823	1.1042	2.1261	2.1427	1.0127	0.7193	1.4937	1.13	1.4199	1.5217	0.0191	2.0117	0.9972	1.3124	0.8465	3.5854	0.5176	1.3524	1.4613	1.4045	1.4887	1.335	0.7872	0.2386	0.7506	1.0549	0.2504	2.9673	0.6854	1	2.9039	1.5414	1.9308	1.607	10.9846	1.1938	1.2797	0.0788	0.7293	1.0399	1.5058	0.6117	1.6877	0.5832	1.7347	0.7525	0.7377	1.075	1.4695	1.2679	1.3943	2.6531
NCIA-04173	222_E251T	E251T	Germany-2	unclassified	0	24.9	-9.79092	L	0.8646	0.3911	0.5357	0.0849	0.9293	0.1543	0.887	0.066	0.9052	0.0793	1.6416	0.1458	0.9792	0.7691	0.9932	0.8805	1.1348	1.8394	1.9966	1.3398	2.599	1.062	0.7382	0.611	0.2273	0.2186	0.8264	0.0013	0.391	0.0023	0.0022	0.4743	0.0392	0.0836	0.5822	0.035	0.2791	1.445	0.4443	0.0166	0.4547	1.1224	0.2667	0.2066	0.1921	0.6657	0.5109	0.5489	0.0033	0.0231	0.9727	0.5127	0.0776	0.4247	0.8635	0.6162	0.0008	0.2341	0.415	0.8214	0.244	0.3251	0.4615	0.3434	0.2024	0.3385	0.9137	0.3008	0.9071	1.5885	0.8654	0.7272	1.1061	0.1443	2.4861	0.1307	0.557	0.0311	0.0552	0.4763	0.8532	0.2375	0.7378	1.1107	1.0352	1.2542	0.5765	0.6371	0.8857	0.9407	0.8796	1.3344	0.3498	0.339	0.3349	0.506	0.4854	0.2812	0.3491	0.0819	0.3351	0.5965	0.6648	0.0182	0.8305	0.2388	0.7748	0.3711	0.3344	0.6386	2.1792	0.6306	1.099	0.9843	0.2718	0.7746	0.3224	28.8395	9.8757	0.0531	67.0521	3.2631	0.5003	0.5795	0.4348	0.0284	0.7964	1.9814	0.2426	0.3657	0.2486	1.3674	0.611	0.454	0.22	0.7524	0.127	0.6072	0.5188	0.6863	0.5179	0.2498	0.9949	0.6578	0.4809	1.0918	1.7	0.5238	0.2386	0.9459	1.0119	0.3731	0.4569	1.3603	0.6413	2.0916	0.1878	0.325	1.9078	0.8616	0.1879	0.3864	0.183	0.557	0.4844	0.187	0.3691	0.4188	0.9424	0.5474	0.8389	0.9709	0.2785	0.2144	0.0398	1.5813	0.5485	1.1903	0.7301	0.5106	0.3401	0.1439	1.3644	1.4289	1	1.0712	0.3315	0.6022	0.1434	0.7642	0.4308	0.449	0.0927	0.0191	1.3088	0.672	0.7462	1.1545	0.3072	0.776	1.6682	0.5169	0.2697	0.0479	0.4488	0.5772	0.6046	0.1931	0.7322	2.2844	1.0732	1.1944	0.2768	0.095	0.9855	0.3698	12.8271	8.003	3.2544	1.0784	0.0788	0.9836	1.4945	0.6775	2.42	0.5982	0.7648	0.2185	0.8264	0.2689	0.6759	0.0424	0.5847	0.5525	0.6074
NCIA-04181	230_E370T	E370T	Germany-2	unclassified	0	10.7	-9.78124	L	1.0006	2.3926	0.0527	0.3035	1.0707	0.752	0.5954	0.066	0.8888	0.0527	1.1255	0.0137	1.0208	0.8009	0.844	1.4931	1.2254	1.6018	1.4649	1.3609	1.0257	0.7017	4.8344	3.6278	0.6433	0.5797	2.2679	0.2732	1.7061	0.0023	0.0022	0.5217	0.7589	0.0836	2.0121	0.035	1.4797	0.9745	1.5605	0.8245	0.0389	1.1274	1.0816	2.8442	1.2365	2.1168	1.5123	3.3783	3.9262	1.2678	2.1793	1.5152	2.2345	1.0269	1.4109	2.2525	1.8407	2.3841	1.5838	0.5413	4.7333	2.7243	0.4511	0.6062	0.6901	0.8894	1.2958	0.9512	0.0939	1.5299	0.649	1.0546	0.8437	0.5273	0.8138	0.255	0.1022	0.6599	1.7682	1.4983	1.2978	1.0299	0.1165	1.6837	1.2641	1.9067	2.5247	0.9525	1.1396	1.2013	1.2262	1.4406	1.7729	1.1829	1.5287	1.3446	0.9827	1.1917	1.5088	1.0305	2.213	1.2532	0.0666	0.9813	1.3182	17.2266	0.8261	2.3712	1.9832	1.4448	0.1857	1.3636	1.9587	1.4994	1.3438	1.2646	1.9024	0.9225	0.7632	0.0531	0.2319	0.019	1.1992	3.7523	1.008	0.6593	1.7719	0.328	0.6495	3.4808	1.1948	0.6191	1.3746	1.4679	1.606	3.6671	2.1576	2.1117	1.8318	1	2.1252	1.5846	0.9333	2.019	0.7184	1.5212	2.4031	1.4077	1.8954	1.353	0.9793	1.9748	1.1192	1.071	2.3262	1.1767	0.1878	1.1261	1.4554	1.3718	1.881	1.6825	3.6011	1.9674	2.421	1.6811	1.7014	2.8119	1.622	2.8837	0.7064	2.2592	1.8768	4.5909	0.0398	1.3641	1.9066	1.4317	1.183	0.7212	1.2308	3.0449	1.0295	1.6288	1.6344	1.71	1.7517	0.7647	1.9668	2.1086	1.3951	1.3172	1.0764	0.0191	4.8793	1.4553	0.9446	1.3847	8.6367	0.9991	1.6043	4.0078	1.5207	0.9061	2.0339	1.6579	1.3941	1	3.3054	7.2289	1.3657	0.7586	1.2592	1.9203	0.9273	1.8132	0.539	0.7321	0.0144	1.4147	0.8647	1.8585	3.1744	2.3154	0.5123	1.9614	0.8453	1.2275	1.0251	0.4617	1.1502	2.9712	1.5383	1.5761	1.3958
NCIA-04187	244_E415T	E415T	Germany-2	unclassified	0	17.5	-7.32662	L	6.5095	0.3776	0.0527	0.0045	3.2043	4.8448	0.4568	0.066	4.5561	7.8255	0.9953	0.0137	4.101	4.5138	1.0675	0.2699	1.7239	0.7129	0.7912	1.0428	0.5778	0.3698	0.3962	0.8235	1.5057	1.0247	1.5993	0.0013	1.1259	0.0023	0.0022	0.2749	0.0496	0.342	0.8003	0.035	2.1682	0.4469	2.5291	1.0195	0.0389	0.4301	1.0519	0.8555	2.5276	0.9468	0.9177	1.0493	0.7506	0.0231	1.5165	1.0307	0.3718	0.5679	1.6272	0.8518	2.2549	1.0101	1.0249	9.3125	0.948	1.5216	0.9511	0.678	1.7247	0.9678	0.81	1.1285	0.7289	0.8448	1.0219	1.0017	0.6369	1.0687	0.0235	0.8618	1.2863	1.4473	1.1041	1.3758	1.0871	1.0063	0.1165	0.7885	1.5775	1.2478	0.8393	1.476	2.2007	1.1717	1.5002	0.6873	0.5641	0.7994	0.7061	1.274	1.1958	1.7527	1.1386	0.6932	0.3484	1.5736	1.1364	0.9723	0.7888	0.4634	1.227	0.7133	1.1676	0.887	0.0191	0.0063	0.8607	0.9969	7.7095	2.862	1.0651	0.1352	0.0313	0.0531	0.0445	0.019	0.3819	0.4666	1.1212	2.5488	1.3646	0.2043	1.8162	0.9353	1.0642	1.4951	1.007	1.2065	1.5858	0.8857	2.8237	1.3097	0.9879	1.3406	0.9685	0.6397	0.9122	0.9273	0.4108	1.1709	1.393	1.2339	1.4973	1.0626	0.7166	0.1042	2.2426	0.5533	1.0363	0.8298	0.1878	2.126	0.5773	0.8357	4.9302	1.1285	5.7637	0.7616	1.4241	0.5634	1.1107	1.208	1.0123	0.3978	0.0606	0.9999	1.8912	2.2985	1.1003	0.4295	0.851	0.9032	0.4382	0.0645	2.4909	0.8196	0.9951	0.7693	0.757	0.683	1.9527	1.0431	1.0264	1.045	1.0273	1.0157	0.719	0.0191	0.4404	1.0666	1.3515	0.7899	0.3816	1.2177	1.1945	0.9389	1.2797	1.3791	1.0225	0.4632	0.694	0.1931	0.0291	0.7261	0.9461	0.8584	0.2862	0.5482	2.3861	0.9995	0.0157	0.0801	0.0144	0.8447	0.0788	0.1183	0.4835	0.7936	0.8262	1.1759	8.3077	0.6204	1.0602	1.3002	1.4196	0.7252	0.9821	1.1513	0.4983
NCIA-04177	228_E365T	E365T	Germany-2	unclassified	0	22.1	-6.91483	L	4.0913	0.1853	8.4276	1	1.8563	4.1129	17.3745	8.457	2.7098	8.0877	34.0699	0.0137	1.9592	17.8178	28.2196	6.5664	0.8718	0.847	1.0776	1.0391	0.8273	0.8048	0.6789	1.3377	2.304	0.9942	1.6621	0.617	0.6553	0.0023	0.0022	28.755	0.9616	5.3199	0.8584	0.035	0.9996	2.1472	1.6261	0.6814	0.0389	1.7983	1.8526	2.5203	1.2145	0.651	1.1059	0.775	1	1.1564	1.7627	2.4844	0.9535	0.7967	3.1532	2.2622	1.5071	2.4823	1.5889	0.9316	0.2538	0.5931	1.0243	0.9172	1.1768	1.2609	1	1.8076	0.9737	0.3843	0.1118	2.1476	0.5292	5.1238	0.0235	2.6566	2.5272	0.5821	1.6549	1.3657	0.0275	1.6535	1.2006	1.3519	1.8937	0.4362	1.434	2.7457	1.7094	1.1776	5.6085	1.0355	0.847	1.3813	0.8946	1.7296	1.8603	2.0426	2.9284	4.0575	0.878	1.6114	1.3255	1.4342	1.1439	1.9265	0.8673	1.14	2.0231	1.1983	0.0328	0.0063	1.1481	1.2758	5.225	4.3149	2.0063	0.4804	0.3545	0.0531	0.0445	0.019	1.9801	1.3675	2.3198	4.8896	4.541	2.1	0.6834	0.1637	0.9592	1.0603	1.6723	1.4143	2.6304	1.7305	2.5423	0.9187	1.3609	0.5934	1.1868	1.2297	1.2565	1.4844	1.4766	1.8744	2.5333	2.4898	3.7364	0.966	0.0175	0.1042	2.5845	1.0703	1.343	0.1469	0.1878	2.6797	1.2801	1.0191	1.6659	1.5569	1.5517	0.8772	2.0101	1.667	1.766	1.6868	1.1745	0.8052	1.3219	3.736	2.8524	0.9989	0.0398	1.028	0.0631	1.1859	1.6626	0.0807	5.0912	0.6506	1.1115	1.0716	0.9208	3.0169	3.0773	0.8435	0.8255	1.0361	1.7583	1.1359	1.3555	1.16	0.227	1.5959	0.9889	0.8753	0.7165	0.3064	2.4676	1.566	1.7785	2.7687	1.8181	0.9016	0.8874	0.1931	1.311	1.3146	1.4013	2.1916	2.2395	2.6659	12.2366	0.9824	1.1446	0.9555	0.0144	1.1478	0.7923	1.8316	0.9704	1.3244	1.1613	1.4409	0.0287	1.1382	0.9109	1.1242	1.3815	0.4548	1.3048	1.2856	1.0796
NCIA-12221	287_E580T	E580T	Germany-3	basal	1	11.9	-8.51753	L	0.5053	1.136	0.2206	0.0657	0.5601	0.2895	3.7097	0.5103	0.4806	1.0197	2.6388	0.0735	0.4989	1.1872	5.4614	1	1.6158	0.1079	0.1549	0.1316	0.2086	0.3165	0.9687	1.8495	1.3876	1.7326	0.6922	0.042	2.1143	0.0708	0.0684	1.405	0.0392	1.6393	2.9582	1.1211	0.6051	0.7703	0.8466	0.5134	0.8947	0.7303	0.4111	1.3507	0.695	1.6512	1.7789	0.6932	1.6589	0.703	0.1622	1.0289	2.7035	4.8501	0.6629	0.8633	1.4207	1.0548	1.0394	0.627	2.998	3.1156	0.8117	0.8788	1.0897	2.7032	1.3081	1.3273	1.3948	1.2429	0.9838	1	0.8753	0.2296	0.2012	0.0923	0.9015	0.5332	1.2154	1.4491	12.5079	2.2936	0.2738	0.0941	0.2707	0.7908	0.3889	0.18	0.0862	0.156	0.2169	0.1728	1.4691	0.9492	1.6913	1.1687	1.4938	0.5719	0.5206	0.9166	0.5072	0.4746	0.5426	1.3744	0.5722	0.2294	0.0581	1.3379	1.3366	1.239	0.9809	9.8304	0.5679	0.3819	0.4957	0.417	0.802	57.3459	18.3419	9.8715	0.0445	1.5964	1.6894	6.0153	1.1249	1.0696	1.6968	0.7945	0.4239	4.0559	0.5072	1.7164	0.7621	1.0665	1.0764	1.1876	1.0279	0.7353	1.1427	2.5803	2.7622	1.4194	0.2965	1.1864	2.7249	0.1035	0.0904	0.8417	0.7484	0.1596	0.0175	1.9504	0.0896	0.2633	1.4565	1.7268	0.1878	0.868	0.2646	0.0403	0.3924	2.1192	0.4624	0.6492	1.084	4.8522	1.46	1.897	1.9054	1.4554	1.6166	1.4174	0.9713	1.6285	0.995	0.538	8.8546	0.1674	6.9007	2.0763	1	0.0217	0.2807	0.1035	1.6573	6.6022	0.6783	8.2206	0.3215	1.0457	1.3768	1.371	3.9409	0.9918	3.2515	1.3474	1.9207	1.4288	1.5939	2.3647	0.8914	0.7105	0.9184	0.6945	0.9815	5.871	26.4713	2.4498	3.7346	0.5871	0.5571	0.2188	9.3985	0.9377	0.9285	1.9297	16.9256	25.5429	0.0144	1.6032	2.6696	1.6878	1.4836	1.7036	1.0915	1.4701	0.7631	2.0922	1.1785	0.624	0.6911	2.3319	1.4267	1.0068	1.1126
NCIA-12214	278_E523T	E523T	Germany-3	basal	0	20.5	-5.3042	H	1.4167	1.7631	1.0293	3.3777	1.0024	0.9371	1.5255	1.3921	1.3599	0.8608	2.2228	3.8735	1.1807	1.2041	2.2354	0.713	2.6903	3.1174	2.1347	0.7754	2.8324	2.0736	3.2853	2.8384	1.6494	2.3641	1.0416	1.9629	2.5103	3.0381	2.3173	1.3527	0.8136	0.8924	2.2209	2.0224	1	0.3804	1.2289	0.9905	0.8265	0.5407	1.5335	4.5675	1.1958	1.5389	1.7121	0.0753	2.8635	2.9163	1.5185	1.4131	3.3007	1.7309	1.1138	1.2585	3.7075	1.6833	1.4109	0.7451	1.8935	2.8451	0.5586	0.9193	0.5454	1.7893	1.0743	2.2243	1.1999	1.3227	0.1713	1.2711	1.1623	7.3999	2.2071	0.8515	0.3861	0.4225	3.1191	1.4714	1.15	1.9799	1.3658	1.8218	1.6523	1.1026	1.4426	1.766	1	2.0843	1.2696	1.6999	4.3623	1.1879	2.4805	2.2527	1.854	1.6984	1.274	1.3938	1.9826	1.1721	1.223	2.1565	1.0776	0.1599	0.2216	1.3426	1.8264	1.2503	3.3179	5.9256	2.9361	0.8702	4.5343	1.6177	1.2939	3.6627	3.2413	1.1384	1.7632	0.3274	2.8697	4.8456	3.652	2.747	1.8713	0.1738	1	1.9297	0.6629	1.2046	1.2451	1.6164	2.4615	2.8594	1.5035	3.6392	1.7272	2.1691	6.8518	1.7913	0.7902	1.8794	0.609	1.0842	1.7558	1.1462	1.05	1.3212	1.9514	1.778	0.3535	2.1151	1.4012	1.7718	1	1.5871	1.2372	0.9168	4.6463	2.1076	3.3729	1.5099	2.1046	4.1843	2.3333	2.8847	1.3344	1.6012	1.2302	2.2844	1.5847	4.092	1.987	1.516	1.478	1.4731	1.1596	2.1816	1	1.0836	1.3282	1.456	1.1483	1.925	2.7545	0.5173	0.4745	1.9467	1.3883	1.6303	1.2911	1.0308	6.7221	1.8934	1.5608	1.1828	4.4094	1.5667	1.0504	0.5299	2.0059	2.628	1	0.9747	0.4919	0.7881	1.6911	6.933	1.1115	0.5429	3.398	2.0743	0.6721	2.3397	3.3805	4.6492	1.8599	1.3633	3.7729	4.8524	1.7288	1.4275	1.7815	1.5088	0.0287	2.8957	1.5063	1.4569	1.0057	2.1173	1.8613	1.9417	2.6338
NCIA-12224	291_E604T	E604T	Germany-3	basal	0	14.9	-4.95279	H	0.6876	2.5419	0.5569	2.3679	0.7792	0.6314	11.8312	1.3346	0.5979	0.3488	9.955	2.4927	0.7116	1	13.4957	0.7036	2.3846	1.4614	1.0875	1.2827	1	0.7443	3.4565	2.0075	2.2074	2.4133	2.8721	0.669	30.264	2.4388	1.4424	9.532	0.6766	5.6547	2.5256	2.5936	2.2182	0.4116	1.2204	1.7646	1.4551	0.3465	0.6581	5.4664	4.2223	1.8989	1.6298	0.0753	1.9645	1.9557	0.7347	1.033	5.2676	2.8158	1	1.2871	2.1275	1.7892	0.9815	7.1874	4.2868	4.0718	1.0455	1.0199	1.3178	3.3539	1.4847	1.7278	1	1.0675	1.8082	1.1566	1.6578	3.9555	1.2841	0.0923	0.2413	0.9093	1.5659	1.126	7.9275	2.2681	0.8983	0.7598	0.653	1	0.9372	0.5211	0.3021	0.8095	0.4737	1.0225	6.2434	1.3389	2.8496	2.6285	1.5376	1.5555	0.8345	1.0226	0.41	0.2453	0.464	0.8097	0.0524	0.635	0.5895	3.5284	1.2996	1.417	3.4036	4.5524	1.9266	1.0102	2.5009	0.5056	0.9576	1.5136	1.0874	0.1753	6.3243	2.338	2.7303	7.8486	4.138	0.4989	1.1923	1.2406	1.2532	3.7704	4.5938	1.294	1.0936	1.2696	1.7539	4.1354	5.6287	9.021	1.7943	12.8139	3.074	2.2997	1.1689	1.579	1.4549	0.3661	0.6557	1.2135	1.2185	1.7131	3.6959	2.3311	0.7602	0.9664	1.2114	3.2335	0.2617	0.8634	1.0294	1	0.7961	1.4452	0.5174	1.4978	1	3.5404	1.5213	1.8928	1.1856	1.4322	1.9033	1.8136	0.8782	2.4839	0.5581	0.8703	7.2703	0.8707	10.8444	1.53	0.9211	3.6281	0.8822	0.9109	1.2941	17.1551	0.7814	10.4863	3.7969	1.6992	0.9968	1.3999	1.4106	2.057	8.09	1.7102	4.6371	1.76	3.9586	3.9047	0.6576	0.64	1.3621	1.1977	0.7859	1	0.2469	24.1302	24.8634	1.5461	0.797	0.2812	11.9131	1.953	1.6539	2.6011	1.4119	1.4262	11.0896	1.1818	5.552	1.9262	1.4514	1.492	1	1.4037	4.3687	1	1.8873	2.3115	0.9172	4.0998	1.7673	2.0625	1.0514
NCIA-12233	304_E674T	E674T	Germany-3	basal	0	4.5	-2.69981	H	0.2093	0.5587	0.5879	0.0055	0.2052	0.112	0.8488	0.1863	0.1595	0.5718	0.5393	0.0252	0.1286	0.5157	0.7018	0.643	1.27	0.0817	0.0349	0.0895	0.2022	0.3152	0.4823	0.788	1.1004	1.6291	0.6741	0.0034	2.0937	0.0023	0.0033	0.6609	0.0392	0.4024	1.6577	10.6797	0.7006	2.0667	1.4628	7.2168	0.7948	1.2604	0.5191	1	1	0.8487	1.0773	0.0753	1.0054	0.287	0.0809	0.8542	0.8919	2.3355	0.3158	0.6279	1	0.5511	0.843	0.5978	1.1723	1.4215	0.8111	1.1592	1.0976	1	0.9752	1	0.9506	1.0974	1.0361	1.1659	1.3445	2.2594	1.825	0.0923	0.3282	0.2661	1.151	1.967	4.1499	0.7127	0.326	0.0725	0.1971	0.6768	0.1724	0.1256	0.1168	0.1217	0.3103	0.0456	5.7105	0.969	2.0629	0.8386	1.0432	1.6691	0.6769	1	0.3384	0.5273	0.6751	0.4755	0.4997	0.4724	0.165	0.4357	0.6937	0.3945	1.4346	1	0.9318	0.7177	0.7424	1.2141	1	0.3396	0.2382	0.5253	0.125	0.019	0.8883	3.2385	0.6624	0.3411	1.6595	0.1358	1.4747	1.2889	5.6533	1.4596	1.0523	0.4631	0.7829	0.6396	1.015	2.4287	0.9896	2.9875	2.0539	2.1708	0.2323	0.9897	0.9199	0.061	0.0238	0.6115	0.8614	0.0165	0.0175	0.3468	0.0896	0.2613	1.0926	0.5232	0.1878	0.2517	0.1624	0.0218	0.1347	1	0.2829	0.6721	0.6777	7.5087	1	1.1621	0.7193	0.7843	0.9915	0.9135	0.6488	0.9456	1.3619	0.4487	2.9011	0.071	1.236	0.2214	0.5026	3.9642	0.2412	0.0306	1.2234	2.5307	0.4725	2.1744	4.1477	0.9024	0.8687	1.15	1.4893	4.4558	0.7728	1.1433	0.6587	1.2227	0.4587	1.3637	0.3234	0.3048	0.6452	0.3044	0.7589	0.2959	0.205	3.5679	1.4889	13.3522	0.4133	0.2878	2.651	1.2041	0.5719	1.186	0.0538	0.1058	0.0144	0.7839	2.5117	0.4368	0.8765	1.3364	0.6475	1	0.6555	0.2111	2.2278	2.0438	0.4131	1.1706	1.2872	0.893	0.6907
NCIA-12212	275_E505T	E505T	Germany-3	basal	1	4.9	-0.954121	H	0.4703	0.6228	0.2854	0.7618	0.4394	0.8863	1.1512	0.2622	0.2704	0.8229	1.4259	0.5846	0.1927	0.2744	0.8229	0.575	1.7637	1.0284	1	0.2829	0.7732	0.8995	4.1148	1	1.0801	1.6612	1.9024	0.5344	2.5405	0.9891	0.81	0.8963	0.9763	0.1616	1.9396	1.7736	0.3925	1.3553	2.6175	0.9509	4.2017	1.0927	1.3413	2.0543	0.7432	0.9132	1.0592	15.1159	1.368	1.4212	1	1.3446	2.6556	1.7896	0.7218	1.6372	1.1842	1.2901	1.1095	0.4094	5.0209	1.312	1	0.9443	1.0621	1.2082	0.9448	1.0384	0.803	1.5025	0.1118	1.8604	1.2586	14.0813	4.6777	1.6977	0.6763	0.6475	2.0703	2.4646	3.9101	0.4134	1.1891	0.7105	0.8044	1.3345	0.8093	0.5277	0.7925	1.3046	0.7029	0.6073	3.2456	1.2455	2.2226	2.0207	1.1311	0.5607	1.3806	1.1859	1	2.4669	3.1962	2.7073	4.0552	0.5526	0.0543	0.7396	1.1054	1.3247	1.223	7.6021	1.2117	1.4258	1.3112	0.8451	1.436	3.1603	2.6478	0.7068	1.8086	0.2642	2.8364	5.944	3.6263	0.3846	0.8592	1.0142	0.7944	2.9739	1.2651	1.6579	1.4139	1.4562	1.0286	1.1963	0.9647	1.2115	1.5731	2.5163	8.9749	2.0288	0.7988	1.7367	1.0801	0.6075	0.8136	1.4723	1.2218	1.7889	1.3802	5.7913	0.0896	0.9379	2.1074	2.638	0.1878	0.6206	0.946	1	0.2382	1.6316	0.6255	2.464	2.1313	10.3756	1.7665	2.8925	1.6623	2.7282	2.497	2.1952	1.6562	0.9159	1.4552	0.7043	3.4349	0.8971	1.6656	0.7014	1.0645	0.1815	0.8737	1	0.835	3.2007	0.9423	4.0516	1.0073	1.5224	1.2248	1.2319	1	1	2.5977	1.5164	1.0945	1.3847	2.5937	2.1213	0.8952	1.5166	1.5057	0.8066	1.6914	0.4535	0.2548	2.4024	1.6872	1.2809	0.6733	0.2713	2.3863	1.3107	1.0734	1.9939	2.7992	5.0564	1.2162	1.6552	2.8304	5.222	0.9836	1.2847	1	1.7683	0.3032	3.1336	1.5931	2.6336	0.4383	3.426	1.7101	2.6888	3.1666
NCIA-12230	298_E655T	E655T	Germany-3	basal	0	5.6	-0.108364	H	0.1338	0.4311	0.0728	0.1979	0.0714	0.0738	0.0954	0.066	0.0636	0.1583	0.1312	0.2835	0.0831	0.6905	0.1392	0.3528	3.1045	0.2988	0.3131	0.1402	0.4329	0.6971	3.406	0.8353	1.9295	3.1239	2.5857	0.0464	2.147	0.1206	0.0855	0.1936	0.0392	0.0836	3.053	1.458	2.7969	3.2231	0.9635	11.1067	3.2486	2.8555	0.6585	3.8207	0.4873	1.1357	1.0536	0.0753	1.2638	3.1176	0.1282	1.1531	2.4075	3.6238	0.1512	1.0923	0.5284	1.3948	0.7372	0.3089	1.8731	2.216	0.78	1.6806	1.4442	1.3374	1.0044	0.7538	1.3247	2.6195	0.7562	1.6301	1.6961	3.1465	1.6125	0.0923	0.2014	0.6574	1.9886	1.1224	6.9471	0.6449	1	0.3183	0.1197	1.439	1.3187	0.1116	0.0783	0.2097	0.07	0.4421	0.0524	0.8428	1.9848	1	1.8325	0.1692	1.779	0.6053	0.4011	0.7466	1.0688	1.2239	0.7016	10.4916	0.0489	0.0353	0.9287	0.8009	1.0578	1.5719	0.6668	0.3256	0.3712	0.272	1.4248	0.7383	1.0711	3.2318	1.8707	1.2497	3.0858	3.678	5.4402	0.5692	0.0651	0.1055	1.3398	1.8173	7.3234	0.3323	1.2831	0.866	0.9444	0.647	0.5462	3.81	1.9213	11.1237	3.353	2.349	0.5086	1.7777	0.7079	0.1012	0.0949	1.2642	1.6586	0.0849	0.0175	1.8047	0.0896	0.4829	1.5469	3.1478	2.2945	0.3064	0.3142	0.0821	0.055	1.4395	0.1388	0.7569	1.5108	1.1841	1.5564	1.5441	1.2797	1.8354	2.1383	2.1258	0.5306	2.3812	7.7452	0.8894	3.4562	0.2397	2.2669	0.7149	2.0731	5.1429	0.3608	0.1441	1.2942	4.6175	0.3328	1.2945	4.3525	1.9185	0.7186	0.6608	1.1163	10.1027	3.7275	2.1214	1	2.5178	1.4361	6.8868	0.1243	0.3454	0.8858	0.2235	1.1062	0.4006	0.4242	0.1931	0.8544	0.1362	0.5274	0.2543	5.5803	1.7421	0.4195	1.5331	0.1369	0.2454	0.7272	1.7645	3.7352	0.1803	1.3414	1.7066	1.1672	1.5872	0.8367	0.7689	1.2526	2.0662	0.2155	1.5844	2.0546	1.4645	2.0498
NCIA-12229	297_E639T	E639T	Germany-3	classical	0	6.4	-8.73373	L	0.605	0.7778	0.2404	0.0042	0.783	0.5562	1.804	0.4167	0.546	1	1.1835	0.0137	0.5287	1	1.8388	0.4636	0.4546	0.2194	0.2531	0.1404	0.3437	0.4492	1.8778	1.0539	0.6628	0.9989	1.0259	0.0013	0.784	0.0023	0.0042	0.8995	0.0392	1.0275	2.3719	1.118	2.9776	1.8772	1.5399	1.8688	2.988	1.1278	0.4447	1.8731	0.9855	0.8028	0.9529	1	1.4023	0.2724	0.3334	0.6534	1.9149	0.9476	0.8635	1.1603	0.8417	0.5799	0.8266	1.5886	0.8713	1.8771	0.9683	1.1288	1.585	0.5312	1.3207	0.7343	1.2028	1.8336	0.1358	1.0284	1.4246	2.5499	7.4761	0.0923	0.4481	0.9609	0.9328	1	1.9835	0.7747	0.1829	0.1771	0.5704	1	0.3179	0.2103	0.2229	0.1784	0.5162	0.131	0.9676	1.8198	1.8804	1.6516	0.8644	0.7697	0.4242	1.0416	0.2628	0.2009	0.5689	0.5051	0.2646	0.3824	0.176	0.6761	0.9109	0.895	2.3915	0.2833	0.8848	0.4555	0.5046	0.6293	0.8607	0.268	0.1508	0.7414	0.1144	0.019	1.3355	3.0545	1.9177	0.7319	0.6484	1.665	1.514	1	4.0918	1.3183	0.9835	0.7383	0.5558	1.0942	1.1348	0.8337	1.2589	0.9782	0.8464	1.3219	0.2244	1.1966	3.6672	0.0831	0.0499	0.8416	0.5908	0.0165	0.0175	1.1876	0.1008	0.4303	1.2378	3.7439	0.1878	0.7404	0.2008	0.0524	0.6084	1.039	1.1113	0.5509	1.1234	1.641	1.1943	1.9548	1.0693	1	1.0743	1.4328	1.1921	0.8247	0.5477	0.495	1.1665	0.2085	0.8952	0.5307	0.7163	9.6637	0.3106	0.0865	1.5828	0.9524	0.4558	1.3165	13.8351	1.0475	0.9813	1.4585	1.4496	1.6933	2.4006	1.1853	0.6456	1.2668	0.8277	2.2586	1.0087	0.1807	1.149	0.8276	0.7767	0.3226	0.1586	3.7753	5.0124	5.7328	0.5002	0.5705	1.2326	0.8937	0.151	1.7732	0.0836	0.1394	0.0472	0.7237	2.1752	1.442	1.3454	1.4877	0.0664	1.1865	0.9201	0.6166	1.0769	2.7853	0.3142	1.0404	1.2883	0.9876	1
NCIA-12209	270_E494T	E494T	Germany-3	classical	0	26.9	-7.0629	L	1.2407	0.953	1.6761	0.9885	3.0055	1.0399	4.463	1.2707	2.5523	3.4407	4.3627	0.9192	1.7912	4.3311	8.1134	0.8103	1.7406	0.5301	0.4442	0.2797	0.7087	0.9204	0.7629	0.5499	0.48	0.9365	0.6657	0.5725	1.6066	0.8214	0.6299	1.5524	0.5146	2.6693	0.873	1.5442	1.544	2.3542	2.7125	1.7572	0.7778	2.7347	0.5511	0.986	0.2498	1.3043	0.3885	0.0799	1.4487	3.6234	0.2111	0.7732	0.5006	1.2652	2.5818	0.9952	0.2759	0.46	0.4072	0.1552	1.1021	0.3421	1.0423	1	1.0243	1.6319	0.9913	1.1615	0.8504	1.1079	0.1462	1.6622	1.2805	1.6704	4.3468	0.0923	9.5249	1.7026	0.8774	0.6706	1	1.3757	8.7104	0.2598	0.9187	0.6802	0.4913	1.5372	0.6703	0.2947	5.4926	0.4967	0.2049	0.6902	0.7591	1.0862	1.4281	0.2636	1.2182	0.3456	0.4673	0.2474	0.4648	0.764	0.2543	0.107	0.1873	0.44	0.5812	0.5569	1.9262	0.3594	0.5358	1.0143	2.4338	0.9061	0.8211	14.2233	3.8857	2.018	11.0889	14.8543	1.0564	0.4849	0.8426	1.4384	0.2872	2.1273	0.9525	0.7913	3.1103	0.3056	1.0524	0.9494	0.3206	1.5354	1.4888	1.3689	0.5557	2.9142	0.8376	0.9438	1.0035	0.8495	1.7303	0.8566	0.9288	0.9172	1.1874	0.5035	0.0175	3.2781	0.1647	0.7412	0.859	0.4952	0.1878	1.069	0.9599	0.8027	0.1371	0.5242	0.1034	1	0.415	1.0483	0.445	0.6083	0.9784	0.639	0.6382	0.6386	1.5915	1.4469	0.7399	0.9245	1.1619	0.7583	0.2162	0.405	0.347	0.2647	0.6892	0.7529	1.4687	0.322	0.7437	0.4666	0.2665	0.7509	1.0568	2.5671	0.6244	0.8994	1.4314	0.7	2.0394	1.1928	0.5306	4.6887	0.4446	0.5779	0.7405	0.983	0.6433	1	0.6393	1	0.9568	2.9719	0.8789	0.1391	0.4166	1.6764	0.7088	1.2516	2.0993	1.645	1.7802	0.622	0.7265	1.3177	0.2581	0.8439	1.9441	0.6873	0.516	1.0244	1.4605	3.0408	3.8924	0.6613	0.9584	1.4705	1.5789
NCIA-12235	306_E762T	E762T	Germany-3	classical	0	0.8	-6.76109	L	0.9311	1.0664	0.5309	0.4387	1	0.3469	1.5131	0.4506	1	0.3639	1.9653	0.4614	0.6552	0.3689	2.1261	0.4858	1.8839	0.4507	0.5468	0.7997	0.5536	0.7068	4.4042	3.0038	1.1892	1.8244	0.6578	0.5638	2.2543	0.377	0.6269	2.0647	0.6507	1	1.668	1.4964	1.116	0.6745	1.0787	0.9526	1.6829	0.8077	1.4656	3.2024	1.7088	1.3565	1	4.4343	1.8208	1.2359	1.2112	1.1766	1.1861	1.614	0.8017	1.1378	3.2379	1	2.671	1	1.8065	2.2302	0.6279	0.6662	0.5434	1.2997	1.1215	1.4983	1.1918	1.3469	1.332	0.9282	1.2713	0.3029	0.337	0.0923	0.6654	0.185	1.827	1.2796	3.4683	1.3134	4.2126	0.5833	0.7744	1.3339	1	0.5643	0.9713	0.9295	0.5306	0.6928	1.8822	1.9538	1.7533	1.5697	1.3128	2.0636	1	1.9761	3.0477	2.4188	2.0674	2.7739	1.5203	0.6282	0.4078	2.1415	1.7456	1.1513	1.2493	12.5745	1.2842	0.9727	2.0314	1.3335	1.0152	0.3909	0.1298	0.4292	0.0445	0.019	1.7625	1.7443	1.4561	1.5644	0.7251	0.0292	0.7799	2.1248	1.5324	2.0498	0.9262	1.0487	0.725	2.4404	1.2303	2.4263	1.4689	1.9544	1.9816	1.7504	0.3572	1.4767	0.9351	0.3764	0.4105	1.0878	0.9572	0.6754	1.0654	3.9577	0.703	0.7479	1.2639	1.9494	0.1878	1.3882	0.5059	0.267	4.4293	2.1934	4.6695	0.5979	1.7229	1.8265	1.987	2.5335	1.2166	1.0758	1.293	1.4583	0.9808	2.0253	1.065	0.9167	2.6293	0.6199	3.5621	1.7435	1.1058	2.9412	0.6087	0.415	1.4812	3.3053	1.8303	0.2812	3.1274	1.2309	1.3304	1.6101	1.484	0.8785	3.5942	1.2967	1.6774	1.3252	1.7549	1.7657	1	0.1807	1.3477	0.9963	0.9461	6.0377	30.4005	0.6067	2.1798	1.0634	0.8457	0.9886	3.5318	1.8411	1.5749	1.9049	0.1307	0.1695	0.0144	1	0.6756	2.0131	1.0038	1.4371	7.4862	1.316	1.1316	1.427	2.1919	1.9832	0.3299	2.4633	1.8396	1.7122	1.4189
NCIA-12210	273_E504T	E504T	Germany-3	classical	0	25	-6.27832	H	0.0724	0.4534	0.335	0.0197	0.0682	0.0822	0.4285	0.066	0.0815	0.011	0.5359	0.1092	0.0636	0.23	0.37	0.1457	0.1073	0.1331	0.0914	0.0196	0.2419	0.4056	0.0941	3.1495	1.571	1.6695	2.3517	0.0058	0.5771	0.0154	0.0068	0.4867	0.0717	0.0836	1.7	13.3394	5.3782	0.64	0.6548	7.6994	2.1075	0.5671	0.5677	1.0939	1.0803	0.8942	1.1454	3.0673	1.6884	0.0338	0.0367	0.513	0.894	1.278	0.1209	0.9249	1.5511	0.9534	1.2844	0.2709	1.0467	2.6099	1.5064	1.0985	3.6274	0.4695	0.8982	0.7093	1.261	1.7644	1.142	0.859	1.902	1.1578	1.0259	0.0923	1.0268	1	0.7994	1.5724	5.144	0.0356	0.7471	0.0983	0.0672	0.9798	0.272	0.0521	0.055	0.018	0.1425	0.1205	1.9646	1	1.0535	0.6678	0.827	1	0.479	2.2678	0.4582	0.2986	0.3496	0.5656	0.0524	0.2638	1.9731	0.1202	1.0818	1.1499	2.6386	0.7736	1.399	0.2322	0.6364	0.4027	1.3874	0.0793	0.1135	2.8539	0.0581	0.019	0.5827	2.2181	0.4723	0.1445	0.7376	1.0289	1.0981	1.4077	15.7871	1.2619	0.8054	0.4639	0.687	1.1913	1.0623	0.6462	1	1.1745	2.6703	1.0455	0.3281	0.9384	0.5273	0.0472	0.0822	0.9061	0.3436	0.0165	0.0175	1.9418	1.7598	0.227	0.8627	0.749	0.1878	1.0851	0.1743	0.0478	0.6863	0.8993	0.6432	0.604	0.7731	1.2883	0.845	1.4835	0.755	0.7136	1.0976	1	2.2633	0.1865	0.0398	0.6174	2.7992	0.1025	0.727	1.594	0.7157	6.8305	0.2003	0.0568	1.1162	0.4758	0.3883	19.0416	10.3901	1	0.5329	1.0529	2.1515	10.2938	3.4709	1	0.4047	1.544	0.9713	1	0.1344	0.1807	1.2254	0.9655	0.7662	1.1624	0.4471	0.1931	0.4066	5.7177	0.3921	1.0258	0.2258	0.9414	0.2453	1.5276	0.0157	0.0276	0.0144	0.7769	0.4376	0.1183	2.3221	1	0.3393	0.7626	0.2468	0.2261	2.124	2.4907	0.7452	0.6469	1	0.3822	0.3202
NCIA-12226	294_E626T	E626T	Germany-3	classical	0	0.7	-6.15385	H	0.06	1.0083	0.2361	0.0187	0.1108	0.4045	1.5394	0.3392	0.1019	0.1053	1.5753	0.0355	0.1108	0.3133	1	0.2841	3.3066	0.308	0.165	0.2413	0.3261	0.428	0.6486	0.8208	0.7736	1.6629	0.6599	0.0116	0.3814	0.0177	0.0047	1.1684	0.0392	0.4057	1.5644	0.308	0.2025	5.3508	1.9252	1.2759	2.8385	8.2087	0.4352	0.7834	0.973	0.5192	0.3375	130.6	0.251	0.0282	0.0362	0.4303	0.6333	4.8139	0.1061	1.7982	0.0382	1.0102	0.8074	0.5779	0.3062	0.8541	2.7174	1.3488	4.79	0.912	1.0186	0.5873	0.7549	1.0311	1.8445	0.9681	1.2158	0.5052	1.4492	0.0923	0.5508	29.9468	0.1019	0.6215	1.6293	0.809	3.5657	0.1033	0.1127	1.0308	0.3282	0.0642	0.0344	0.0119	0.0371	0.1554	0.2197	1.0233	0.8805	0.1797	0.2653	1.0967	0.5029	0.6962	1.3128	0.8496	1.286	1.1704	0.8726	0.1916	1.8362	0.4183	0.7336	0.9453	0.4948	0.0956	0.4697	0.3092	0.4699	0.626	1	1.7454	2.7296	3.5286	0.7109	40.1108	0.2898	0.3898	0.9945	0.1055	0.5637	5.3168	1.5815	0.5908	1.8109	1.2281	1	2.1903	1.216	0.0285	1.8791	0.9096	0.9401	1.7994	1.2622	0.6802	0.4748	1.3834	1.14	0.0984	0.1577	1.3587	0.7343	2.4553	7.7523	2.2203	1.8029	0.396	1.482	1.2779	0.1878	0.4806	0.3073	0.2491	0.591	0.9923	0.6118	0.1691	1.7071	0.5277	0.6808	0.8436	1.6434	4.3687	2.9371	2.0747	1.3405	0.0783	0.0398	0.7361	1.1027	0.2121	0.6348	0.269	1.4812	0.0842	0.3333	0.2148	1	0.548	0.3785	4.9733	0.3658	2.0135	0.4587	0.6854	1.6768	2.05	1.2402	0.7313	1.0213	1.7733	0.2358	1.7939	2.934	3.6159	0.434	0.4308	0.9731	0.8688	0.6311	1.0456	2.1082	0.2662	0.4719	0.9977	0.1286	0.1735	1.0866	1	1	3.4512	1	0.9389	0.5259	5.7599	0.4072	1.5831	0.0527	1.724	0.5426	4.3057	0.9051	1.6503	1.5858	0.447	1.205	3.3686	4.7331
NCIA-12236	308_E770T	E770T	Germany-3	classical	0	3.1	-2.76957	H	2.0887	1.5524	1.7647	3.4141	2.3285	0.5744	4.7392	1	2.5789	1.5316	8.6463	3.5773	1.6987	0.9677	5.5176	1	0.7467	1.6865	1.1414	0.9358	1.7107	1.0624	0.4921	1.5004	1.2024	1.2994	1.4671	1.4255	1	2.7663	1.7783	5.1349	0.6307	3.0919	1.6392	3.6632	2.4558	0.4267	0.8575	0.0166	0.5678	0.4456	1.7601	3.2688	2.6253	1.1551	1.4309	0.4202	1.875	1.7814	0.717	1.4703	1.3507	1.4875	1.1101	0.5907	2.7601	1.5371	1.0975	1.5399	1.7116	1.673	1.3613	1.458	1.0546	1.2267	1.0708	1.5555	2.0509	0.8684	0.2391	2.6652	1.2958	0.3577	0.4509	0.0923	1.3923	1.0602	1.6807	0.9519	3.0339	2.0156	3.4802	1	1.0827	1.4073	1.2638	1.8039	1.0728	0.6419	2.7843	1.6443	0.2557	1.2972	1.3226	0.8298	1.71	1.4357	1.0687	1.0108	1.3776	0.5723	0.5711	0.8288	0.662	0.0203	1.1047	0.6909	1.1785	1.3475	1.0244	2.4335	0.9683	1.0058	3.9859	1.5167	1.396	0.1045	0.0567	0.4493	0.1678	0.0421	1.1326	3.1586	0.7331	4.1971	1.0954	0.0292	1.3937	2.0046	2.3473	1.3178	1.1179	1.5176	1.2469	1.9213	1.9634	1.8588	0.96	0.2021	0.8851	1.6193	2.3151	0.9733	0.5555	1	1.7816	0.8564	1.0101	1.115	0.3776	4.6368	1.0777	1.1733	0.6353	0.8841	0.1878	1.835	1.4942	1.6136	2.6509	1.5668	2.008	1.0689	0.628	0.6122	1.0088	0.9385	1.2719	1.0564	1.1809	1.1218	1.1061	2.6514	1	1.1165	2.4851	1.2941	4.5264	1.4211	2.7725	4.2678	1.1726	1.3636	1.1082	5.0996	1	0.5263	5.2944	0.957	1.0032	1.0696	5.4158	0.0191	3.2249	1.585	0.9571	1.4057	1	2.3781	0.3643	0.1807	1.8488	2.8156	0.9798	9.8787	91.6931	0.9544	1	6.0971	0.9538	1.1174	3.3026	2.5684	3.7428	1.7383	0.1148	0.1034	0.1895	0.8192	0.473	0.8239	1	0.5924	0.4014	1	1.2512	1.8845	1	1.2396	1.6367	1.9226	1.0641	1.6821	0.7464
NCIA-12218	282_E530T	E530T	Germany-3	classical	1	9.6	-2.29646	H	0.1367	0.6109	0.6263	0.0324	0.1481	0.0738	0.5157	0.0677	0.1234	0.0553	0.4704	0.1554	0.1661	0.2918	0.611	0.2647	0.4205	0.206	0.1294	0.0468	0.2902	0.4544	0.3655	0.6767	0.4021	0.7833	0.8718	0.0242	1.4786	0.0192	0.014	0.3624	0.0392	0.306	0.8403	0.586	3.4029	1.4428	0.9625	1.5419	1.1664	1.0606	0.9369	0.6927	1.0028	1.0317	1.0753	0.0753	1.6848	0.0231	0.0485	0.483	1.3094	1.5739	0.3079	0.8941	0.9998	0.6003	0.7132	0.4211	1.0116	1.049	0.8465	1.2411	1.1086	0.7982	0.7405	0.7104	1.0034	1.2993	2.6836	1.2006	1.1361	1.4036	1.2137	0.0923	0.4263	0.0311	0.7112	1	1.7922	0.8339	1.2	0.1372	0.15	0.5831	0.372	0.086	0.0393	0.0758	0.0988	0.161	0.6653	0.5929	0.9252	0.4232	0.6481	0.6889	0.3872	0.6115	0.5292	0.3871	0.3657	0.4221	0.3187	0.2718	1.8591	0.0353	0.9301	1	2.6265	1.463	1	0.2737	1.4411	0.9111	0.8281	0.7589	1.6784	1.9656	1	0.019	0.9999	3.2686	1.2405	0.276	0.4819	1.2628	1.1954	1.1756	2.9534	1.236	0.7344	0.3161	0.5314	0.4943	0.8264	1.256	0.9981	0.9344	1.4542	1.0822	0.3491	0.9854	0.366	0.1128	0.1028	0.6648	0.4335	0.0165	0.0175	0.7753	1.1337	0.372	0.7926	1.1764	0.1878	0.5315	0.2021	0.0604	0.3071	0.6927	0.3329	0.4031	0.5728	0.8086	0.6902	1.3079	0.5067	0.5908	0.2438	0.8391	0.8287	0.9588	0.0978	0.7031	1.2763	0.1427	1.0384	0.409	0.7543	5.9295	0.257	0.0922	0.8835	0.9258	0.2954	0.5849	8.9391	0.8027	0.5662	1	1.3535	1.9041	1.764	0.8237	0.5526	0.8222	0.1511	1.299	0.0633	0.1807	0.6648	0.2936	0.9049	0.5198	0.2743	0.1931	0.8849	0.6815	0.4378	0.8371	0.4459	0.8387	0.3703	1.8357	0.2644	0.6428	0.5153	0.625	0.7146	0.8115	0.6134	0.8186	2.5277	0.7425	0.3565	0.1832	1.0102	1.33	0.587	0.742	0.9898	0.4874	0.1654
NCIA-12207	269_E480T	E480T	Germany-3	classical	0	27.6	-1.99591	H	1.4905	1.7972	1.2867	0.4466	2.0619	0.9142	2.4252	1.0612	1.5996	0.767	1.508	0.4398	1.3713	0.8318	2.3121	0.5064	1.8302	0.443	0.3509	0.3677	0.4296	0.6721	0.7217	1.0417	1.3624	1.3921	0.5553	0.4582	1.599	0.3968	0.615	1.6461	0.6493	0.6866	1.1734	0.3938	0.9222	0.5696	1.1393	0.7541	0.6486	0.4865	1	1.4672	1.42	1.1174	1.1883	0.0753	1.1452	0.5534	0.3347	1.0527	1.1727	1.5503	1.0606	0.6312	1.9932	0.7708	1.7382	0.4204	0.8796	1.074	0.7927	0.9011	0.821	2.0944	1.042	1.0354	1	0.6148	4.3865	0.8047	0.8335	0.1972	0.357	0.0923	1.6254	0.3229	0.8486	1.0436	3.6741	1.2103	1.7291	0.2212	0.5588	0.8282	0.5571	0.505	0.7349	0.3957	0.6149	0.4317	2.2614	1.1255	1.0228	0.4794	1	1.7509	1.0175	1.7707	1.2273	0.8964	1.4513	2.3614	0.4723	15.3078	1.271	1	1	1.1484	0.9692	6.405	1	0.9	1.0927	1.0396	1.0607	2.4681	8.8941	7.2627	0.526	0.0614	1.0798	2.1713	1.0162	1.3139	1.1286	0.0292	0.8594	1.2842	1.9958	2.3648	0.7755	0.913	1.2616	0.8931	1.1512	3.4665	0.7871	1.6801	1.869	1.2127	0.4548	0.7951	0.6748	0.5835	0.4432	0.6909	1.3742	1.5269	1.0282	14.5935	1.6891	0.4274	0.7952	0.7794	0.1878	1.3659	0.663	0.8154	2.692	1.1101	2.0531	0.5401	0.7834	0.8598	1.0034	1.036	0.936	0.6276	0.9016	0.8063	1.0669	1.1268	0.8768	0.8026	2.2592	0.5498	2.7087	2.2614	1.21	0.0181	0.5795	0.631	1.4247	2.2911	1.9669	0.1885	1.2981	0.9561	0.9479	1.1486	1.9116	2.2126	3.1001	0.8351	2.3061	1.2017	1.013	1.1465	0.5148	0.1807	0.9716	2.3086	0.8116	4.055	19.7807	1.1037	1.964	0.1418	0.8004	1.4421	1.3895	1.4573	0.9448	1.1002	1.5385	4.0953	0.3324	0.946	1.155	0.392	0.7717	1	1.9389	0.9171	0.8037	1	0.6805	2.2602	1.2642	1.2332	1.0426	1	0.7399
NCIA-12220	283_E532T	E532T	Germany-3	unclassified	1	2.1	-8.77889	L	1.8228	0.0445	0.2368	13.8732	0.5096	0.0738	0.0313	0.7088	0.9688	0.7571	0.3983	13.8317	0.5011	1.0575	0.2725	3.9739	0.1537	7.8606	4.4406	2.5773	4.5259	1.6419	0.1116	0.1302	0.1649	0.1268	0.3208	3.6356	0.2296	12.6799	5.3663	0.0266	1.9482	0.0836	0.0624	1.3849	0.3184	0.4179	0.1498	1.7902	0.2342	0.431	0.089	0.1892	0.1178	0.1285	0.1838	0.5933	0.1578	0.0231	1	0.2188	0.191	0.2511	0.5179	0.9023	0.0028	0.1467	0.1465	0.6788	0.0352	0.0946	1	0.4153	0.2195	0.2169	0.6196	0.1607	0.1488	1.1422	0.4562	0.4697	0.5631	0.1404	0.288	0.0923	0.2985	0.0497	0.0097	0.1457	0.2175	0.0978	0.1165	2.9969	0.9059	0.2338	0.6231	0.5508	1.0689	1.1409	0.7774	2.7369	0.1006	0.1523	0.1358	0.156	0.077	0.1984	0.2017	0.1168	0.0095	0.0554	0.0666	0.0182	0.0524	0.0203	0.3759	0.0353	0.1361	0.4238	0.1093	0.2156	0.1167	0.8567	0.146	0.3855	0.4427	37.8368	37.8368	2.9158	18.1176	10.2893	0.0603	0.0733	0.027	0.5009	0.2425	0.5221	0.3309	0.1083	0.1007	0.141	0.2356	0.1864	0.3383	0.0285	0.0598	0.7853	0.1356	0.9941	0.1389	0.1366	4.7067	0.1735	1	1.6395	4.0896	0.5298	0.4254	0.3924	0.1541	1.2106	0.1709	3.602	0.2335	0.4285	0.1878	0.2746	4.8856	3.3259	0.041	0.1366	0.0676	0.1691	0.2026	0.0978	0.0553	0.0867	0.0448	0.1151	0.0708	0.0317	0.2398	0.2502	0.0823	0.7806	0.1422	2.4014	0.0067	0.1597	0.5397	0.0152	2.4671	4.3457	0.5127	0.0084	0.1219	0.1638	0.0697	0.2525	0.0829	0.1159	0.0927	0.8115	0.1527	0.2036	0.5049	0.2092	0.1511	0.8483	0.0633	0.1878	0.0952	0.1625	0.4471	0.2257	0.1217	0.1931	0.0291	0.1051	1.3798	0.8455	0.0582	0.1622	0.092	0.1763	25.1761	77.7678	16.0867	0.3498	0.0788	1.2149	0.1086	0.1728	0.4493	0.1874	0.9987	0.2038	0.3848	0.2942	0.2642	0.0616	0.2055	0.1694	0.1426
NCIA-12227	296_E636T	E636T	Germany-3	unclassified	0	6.5	-8.41118	L	0.7987	0.972	1.069	1	0.6911	0.3011	0.75	0.1855	0.6358	0.1145	1.2298	0.8505	0.5434	0.396	1.5751	1.1585	1.704	0.909	0.7577	0.9808	0.9269	0.7875	0.4085	1.7573	0.8259	1.145	1.1344	0.7897	0.3605	0.6916	1	1.0092	0.3806	1.5511	0.9883	7.4423	2.09	1.0451	1	3.0722	3.3461	1	0.6089	0.6232	0.8392	0.5572	1.2069	0.5752	1	0.0231	0.9151	0.6638	0.3437	1.3163	0.5872	0.7531	1.5054	0.5406	2.1707	2.1231	0.5571	1.7635	0.6635	1.3235	1.0871	0.4131	1.8348	0.5738	1.3746	1.7919	1.8309	0.5795	1.2085	1.2359	2.5175	0.0923	2.0609	0.5326	0.561	0.9264	1.5592	0.5656	0.4375	1.0273	1.1257	0.9634	0.8214	0.4581	0.983	1.0632	0.4369	1	0.2451	0.852	1	0.3357	0.6014	1.0423	0.4311	0.9477	0.6546	0.484	0.5599	1	0.1559	0.2759	1.3966	0.8298	1.0669	0.9671	2.3671	0.4318	1.1671	0.6709	0.7503	0.8375	0.6681	0.6175	0.1288	1.7642	0.4996	0.019	0.3441	1.5821	0.1785	0.8652	0.9066	1.487	1.5363	0.8184	3.3606	1.6808	0.9528	0.6074	0.7532	1.6548	0.9699	0.6078	0.7477	1	1.6944	1.131	0.6531	0.8634	0.4745	0.9883	1.4922	0.7977	0.5814	1.0143	0.8026	2.9763	1.1453	1.0889	0.8038	0.6893	1.1931	0.8251	0.9983	0.6891	0.9086	0.9051	1	0.1691	0.8558	0.6753	0.9223	1.039	0.9001	0.41	0.6179	0.6954	0.9424	0.65	0.3942	1	1.0487	1	1.3694	1.036	1.0456	3.7551	1	0.943	1.6932	1.2135	0.7277	2.2353	4.941	0.6523	0.7518	1.0553	1.1308	2.3178	1.2352	0.7968	0.2585	1.1533	0.3664	0.5327	0.0633	0.1807	0.5746	1	0.5378	0.5842	0.3741	0.237	1.0779	1.0884	1.076	1.5849	0.7915	0.7729	0.4246	1.5347	0.1262	0.1196	0.1917	0.6478	0.0788	0.4674	0.5554	0.8019	0.6686	0.7642	1.8756	0.5029	2.3587	3.6806	0.7788	0.4583	1.1313	0.4417	0.3923
NCIA-12231	300_E656T	E656T	Germany-3	unclassified	0	2.9	-8.01874	L	3.7782	1.8858	1.4905	22.3352	2.7168	1.4791	0.2318	1.227	2.6244	1.7996	0.5007	21.5959	2.1805	1.1708	0.5777	6.9502	2.586	6.9122	2.8593	1.8247	3.6195	1.1719	0.7344	1.1544	1.2383	1.2035	0.6644	3.7059	0.9725	15.3756	5.9174	0.3322	0.6032	0.0836	1	0.4456	1.843	0.5556	1.717	1.3927	0.7126	0.5369	1.8993	1.7405	1.4039	1.0992	1.3024	0.8415	1.8206	0.7991	1.4828	1	1.9079	1.0549	1.844	0.8834	0.7993	1.1819	1.4878	0.2417	1.1857	1.3803	4.8	2.379	2.6428	0.9518	1	1.6874	1.1074	0.9933	0.1118	2.2444	1	3.5252	3.1649	1.227	1.9357	2.1014	1.2006	1.4422	2.2356	1.0299	2.8051	2.3233	0.9559	1.1162	1	1.5788	1.0779	0.8059	2.2127	1.6882	1.2517	0.7571	0.9398	1.0913	1	1.5482	1.2116	0.926	2.195	0.6748	0.681	1.2383	0.7473	0.3143	0.8185	0.787	1.2512	1.7106	2.4237	0.538	1.2338	2.8709	2.4906	1.8624	1.2849	2.9686	0.9925	0.5128	0.0445	3.8635	1.0001	1	1.1492	8.4029	1.1348	0.9668	1.1995	2.1226	0.9458	1.5854	0.7854	0.8878	1.3191	1	2.1761	1.2512	0.7771	0.4861	1.6061	1	6.9651	0.8004	1.1318	1.195	3.6488	0.9339	1	3.3831	4.1485	2.1487	0.9838	2.616	0.6344	0.1469	0.1878	1.2764	4.7085	6.9091	3.4219	1.2053	2.9846	0.1691	1.2836	2.1435	1.6951	1.1622	0.7103	0.7052	0.4997	0.7957	0.9705	2.3465	1.2938	1.031	2.5909	2.1158	0.2526	1.6929	1.8971	0.1432	2.0515	4.5839	0.917	0.4202	1.071	0.2789	1.0908	0.8654	0.8333	1.1262	0.3983	1.1477	2.0764	0.9529	1.352	0.7256	0.9554	0.5915	0.3554	0.1807	1.4305	1	0.9284	0.8052	0.6589	0.1931	0.1689	0.8706	1.1044	1.3634	0.2538	1.3507	1.4912	1.5178	3.6203	3.4947	0.0144	1	1.972	1.1997	0.7457	0.7679	2.0684	0.7334	0.53	1.0111	1.0639	0.7653	1.3172	1.8562	0.921	0.9057	0.4576
NCIA-12223	288_E593T	E593T	Germany-3	unclassified	0	8.9	-6.99517	L	8.8677	1.1817	1.8455	9.2328	6.6086	4.3589	3.4318	3.7386	5.6344	4.4439	6.2399	10.6535	4.02	2.3611	5.7754	2.7588	0.856	4.1135	3.3325	2.0487	3.1589	2.372	2.4766	1.8639	3.4073	1.5929	1.8997	3.7629	1	8.7659	3.8656	1.5028	1.9434	2.522	0.9606	0.3586	1	1	1.9217	1.9674	0.3061	0.8297	2.7533	1.7075	3.1563	1.1745	1.1227	0.4537	1.5152	3.3894	3.2762	3.0588	0.8365	1.7059	3.5359	0.7655	1.5981	1.3501	2.7116	6.7225	1	1	3.7055	1.5804	1.5255	1.0921	1.4091	1.8525	2.0827	1	0.5704	1.9053	1.1203	0.2312	0.4344	0.0923	5.3248	1.0391	1.4271	1.5786	1.9167	2.0061	2.0076	1.8358	4.5741	1.9495	2.2484	3.8337	9.2336	3.4394	8.754	2.8877	1.3261	1.6984	1.312	1	1.4999	2.0734	3.1025	1.6435	5.0843	2.1736	2.498	5.8071	2.7493	1	0.6427	3.5492	1.6338	1.6496	1.2129	5.5255	1.1875	1.3743	2.2031	2.5473	1.2504	0.8618	0.2149	2.1955	0.2656	0.6431	1.0362	1.3925	1.0924	8.5859	1.9413	0.0292	2.1003	1.3895	1.2958	1.0624	1.2887	1.6561	1.6222	2.4083	3.0235	1.121	1.0477	0.8711	1.9033	1.1592	3.0787	1.0736	2.5434	2.1905	2.799	1.3542	3.2887	3.3525	2.0282	0.9695	1.7108	1.8642	0.851	0.6286	0.1878	2.772	4.4404	4.932	4.7464	1.9819	4.7417	0.9055	1.3488	1.1998	1.9193	2.083	1.4294	1.2682	1.2785	1.4027	1.1909	2.5934	4.9017	1.7851	1.5804	1.9095	1.8136	6.3554	3.2804	1.144	1.6207	4.9296	0.9668	1.8832	6.6943	2.66	1.3232	1.0505	1.6128	1.6151	1.2486	3.0133	2.9115	1.5226	1.6608	1.3093	1.2237	1.9073	1.4269	0.3309	2.0533	6.0783	1.2236	7.2229	30.9831	0.6675	1.2125	0.2164	1.2995	0.9041	1.6363	1.9999	2.6715	1.1564	0.2988	0.1873	0.1279	1.8033	0.3255	2.4999	0.9823	1.0514	1.3048	0.951	5.8806	2.3395	1.0923	1.855	2.1283	1.5184	1.2968	1.2974	0.7242
NCIA-12216	280_E527T	E527T	Germany-3	unclassified	1	14	-6.84267	L	3.7163	0.9267	1	1.2619	2.1856	1.2325	1.3626	1	2.2059	2.3919	2.3398	0.8092	1.38	1.3478	1.9034	0.9279	0.0567	1.0987	1.1805	2.0008	1.0339	1.0373	0.2878	1.3557	0.5602	0.7865	0.5518	1	0.4274	1.0109	1.3793	1.2651	0.855	0.5377	0.4298	0.7286	0.9813	2.1091	0.618	1.212	1	1.4269	0.331	0.3318	0.7113	0.5864	0.5768	0.0753	0.4586	0.2399	0.8533	0.73	0.5573	1.2702	1.2931	0.5917	0.3835	0.3334	0.7531	6.9324	0.3819	0.499	1.0442	0.9931	0.829	0.4903	0.5672	0.7819	0.8848	0.8114	0.4902	0.4746	0.7464	0.377	1.1949	0.0923	0.9995	0.2367	0.3311	0.6689	1.4721	0.7906	1.2831	0.6978	1.0506	0.7471	0.8331	1.4788	1	0.9631	1.8866	1.3513	1.3194	0.6218	0.3833	0.2157	0.408	0.8596	0.4105	0.49	0.3026	0.0554	0.0666	0.4737	0.1255	0.1848	0.9747	0.0353	0.7434	0.9836	1.2471	0.4168	0.4887	0.8527	0.5623	1.2167	0.7583	0.8747	0.5264	0.9987	0.1732	0.019	0.412	1.2905	0.393	1.824	0.4681	0.3419	0.9019	0.9269	1.1076	0.6194	0.4892	0.3079	0.418	0.0879	0.6517	0.4476	0.4042	0.5835	0.8079	0.481	1.7942	0.413	0.5188	1.4289	1.6093	0.8321	0.6378	2.5319	1.6782	0.9547	1	0.7753	0.4637	1.0545	28.9609	0.7251	2.1644	1.5652	1.0914	0.5204	0.9986	0.1691	0.4973	0.5332	0.6238	0.922	0.5206	0.2541	0.0606	0.3062	0.4509	0.8352	0.5438	0.8626	1.1204	1.4404	1.0148	1.1957	1.0689	1.0533	1.3913	2.1707	1.0528	0.9505	0.7132	0.5154	0.6822	0.3876	0.3776	0.718	0.5043	1.4561	0.2767	0.475	0.5406	0.515	0.6151	0.4691	0.0633	0.1807	0.3102	0.6478	0.8334	0.2309	0.0741	0.5926	0.6408	0.9893	0.9223	1.3993	0.3537	0.6949	1.2275	0.6211	0.2163	0.3767	0.0692	0.7003	0.1912	0.6964	0.3809	0.4702	0.4588	0.4659	3.4642	0.451	0.5466	0.5182	0.5284	0.6038	0.4795	0.3475	0.1447
NCIA-01770	28_31263T	31263T	UMD-1	basal	1	19.9	-4.21733	H	4.2742	0.767	0.819	0.0042	3.2283	4.8662	1.5429	0.4999	2.9249	2.9047	1.4399	0.0137	2.5311	6.6527	2.2647	0.3591	1.4839	1.0617	0.7573	0.4991	0.7494	0.5753	1.351	0.1302	0.4293	0.985	1.9839	0.0013	0.7758	0.0023	0.0022	0.2519	0.0858	0.5716	0.4955	0.3456	2.5993	1.1114	0.942	0.8536	1.6497	1.9693	0.5311	0.9323	0.6658	1.3299	0.9186	1.452	0.0033	0.0231	5.6524	1.2568	2.6641	0.0374	3.9539	1.9176	0.4883	1.9194	0.9957	0.8508	1.5729	1.4787	0.6898	0.9086	0.5113	0.6768	1.2516	0.4309	3.5334	1.7005	1.5307	0.8388	1.0627	0.4454	1.0638	1.5903	0.1022	0.3177	0.7864	0.0483	0.0275	0.4515	1.0112	1.5468	7.9027	1.4818	2.4378	2.7623	4.132	5.2232	2.1738	0.6435	0.6705	0.5478	0.7189	1.8585	1.2457	0.4105	0.8228	0.6352	0.5088	0.8276	1.0605	0.6176	1.0903	3.3769	0.343	1.8887	1	0.9363	0.0191	0.8277	0.9593	0.193	1.5091	1.7194	1	1.0064	0.7144	0.0531	1.574	0.019	0.6973	1.7335	1.211	0.1285	0.8132	2.4328	0.2426	0.9731	0.4437	0.9722	1.5391	1	0.5338	0.8514	1.2736	0.5656	1.5046	0.4832	1.0157	1.1212	0.5974	1.7171	0.5248	0.9603	0.633	1.359	0.6967	1.0272	0.3638	0.1042	1.0776	0.7205	1.7387	1.0683	0.1878	0.9747	1	0.5928	0.4556	1.3614	0.8379	0.827	1.0277	3.3964	1.0411	1.0708	0.0448	1.3542	0.0606	2.456	1.1099	0.0065	0.0398	0.4454	0.99	0.9468	0.5662	0.2786	0.6057	1.1258	0.6557	0.9975	2.0217	0.6062	0.6266	1.0265	0.0182	1.6073	0.8975	0.7782	1.0977	0.7982	2.0752	1.2706	0.3022	0.9695	0.1511	1.1856	0.0633	0.9614	0.7276	0.8605	1.6537	0.6578	0.0604	1.0172	0.5314	0.5712	0.8529	0.827	0.5018	0.6395	0.3132	3.0701	0.5661	0.6079	1	2.4343	1	1.3705	1.7801	1.6811	3.6372	1.499	0.7368	1.373	1.1044	1.5477	0.8079	0.5979	1.608	1.088	1.0512
NCIA-01760	13_22506T	22506T	UMD-1	basal	1	32	-3.4901	H	1.3674	0.0445	0.0527	0.9416	0.1283	0.8656	0.0436	0.066	0.5679	1.3767	0.082	0.5544	1.2478	1.8094	0.0792	2.0047	0.6972	1.918	4.0999	2.6076	3.4544	4.8785	19.5391	0.9543	0.3617	0.2783	0.6808	0.2424	1	0.6207	0.4686	0.0266	1.5948	0.0836	1.3762	0.035	0.1876	1.6333	0.8376	0.9885	2.6639	2.1747	0.8475	0.7659	1.2579	0.7822	0.0778	1.5969	0.0033	0.0231	1.1732	1.3217	1	0.0374	0.6857	1.881	0.0355	1.7703	0.809	0.8604	0.5734	1.1112	3.134	0.5587	0.7408	0.5834	0.7812	0.7919	0.7527	0.9191	0.1118	0.8811	0.9719	3.5739	5.1959	0.7057	0.1022	1	1.2816	1.0423	0.0275	0.7397	0.5178	2.5772	1.0289	2.6405	1.8232	0.8733	1.2625	0.2024	0.4692	3.1633	2.05	0.4911	0.7293	1.0135	0.5539	0.1397	0.7523	0.0819	0.5343	1.1955	1.2843	0.0182	1	0.4914	0.078	0.5061	0.9782	1.3011	10.0477	25.2363	1.7807	7.3524	1.0478	1.2367	1.2082	0.2234	0.0323	0.0531	0.2324	0.019	1.5064	2.9894	1.4117	0.0284	1.1977	0.4252	0.9002	0.6447	0.07	1.1671	1.8558	1.026	1.0994	0.685	0.7204	0.0237	1.5144	1.0365	1.6538	0.505	3.7507	1.7516	2.6345	2.2928	2.2107	1.431	0.6045	0.279	0.0175	0.1042	0.0896	4.6233	1.8437	1.3196	0.1878	0.2908	3.0493	3.0389	0.0096	1.3617	0.7161	0.1691	1.6139	1.4695	0.9199	1.1034	0.7801	1.6574	0.0606	1.8276	0.9652	0.0065	0.0398	6.326	0.6241	2.2668	0.0067	1.091	0.4175	0.8233	2.2079	1.965	0.7826	0.4762	0.9512	1.2842	0.0182	1.4259	0.7661	0.9402	0.3176	0.7376	1.3495	0.9633	0.442	1.0223	0.1511	2.7187	0.917	0.1807	0.0372	0.0479	1.5527	3.338	0.0604	0.1931	0.0291	0.3901	3.1848	0.5612	0.0582	1.4391	0.3412	0.9287	0.0157	0.0287	0.0144	1.7573	0.0788	5.743	1	1.8323	0.9457	1.6026	1.1307	1.1389	0.5752	0.4168	0.9276	0.0424	1.4878	1.0695	1.1403
NCIA-01766	22_29164T	29164T	UMD-1	basal	1	13.7	-3.40216	H	3.6187	1	5.8469	0.2424	2.6563	3.0485	3.6061	2.9224	2.5697	2.9746	2.8383	0.0137	1.9024	4.4481	3.5907	0.5268	0.4235	1.3509	2.0426	0.7653	1.3444	1.2234	0.986	0.6366	0.4777	0.3039	1.0899	0.0013	1.1608	0.0023	0.0022	4.761	0.6353	2.5493	1.0691	0.6989	0.9739	2.4952	0.6262	1.3322	0.8035	4.2296	0.9334	0.1071	0.6803	0.9769	1.2202	1.2576	0.6324	0.8018	3.303	1.4578	0.0776	0.0374	2.5439	1.6053	1.0062	1.3475	0.9715	1.3031	0.3834	1.063	0.6593	0.1843	0.9402	1	0.8412	1.0381	0.2056	0.4963	1	0.9201	0.4673	0.1704	0.0235	0.2366	0.4376	0.7015	1.0844	0.9842	0.54	1.149	0.4091	1.8637	2.6338	1.0743	2.3814	3.2466	4.4233	3.1297	2.7814	1.8903	1.4434	0.4705	0.1318	0.531	1.2671	0.1397	0.6062	0.5243	0.4233	1	1.4214	1.4198	1.6094	0.0203	0.1336	0.7168	0.8677	0.9934	0.0191	0.0063	0.5995	0.9442	1.3002	1.7219	1.1002	0.4498	0.1041	0.0531	0.4289	1.1167	0.2923	0.9897	0.9949	1.4775	2.3808	0.8217	0.2426	0.6678	0.07	2.6746	2.1035	0.851	1.1348	1.0629	1.8271	0.3901	1.7895	0.1385	2.006	0.5285	0.6125	1.1447	0.2922	2.0397	1.6239	1.0653	1.1228	0.396	0.0175	0.1042	0.2374	1.4943	1.7485	0.6728	0.1878	1.2111	0.9772	1	0.6996	0.734	0.9705	0.6186	1.2089	0.4286	0.8197	0.5127	0.0448	1.4415	0.0606	2.0539	1.2304	0.0065	0.0398	1.0588	0.0631	1.4312	1.3481	0.0645	2.3754	0.3177	1.0045	1.214	0.7905	2.0871	1.0491	2.9385	0.0182	1.5802	0.9426	1.1376	0.0927	0.0191	0.8239	0.964	0.5804	0.7002	0.9937	0.1224	0.35	0.1807	1.5427	1.436	1.4893	0.6418	0.0604	0.6333	1.1025	3.8276	1.4285	1.0784	1.3292	2.6717	1	0.7771	0.0868	0.0276	0.0144	2.3132	0.0788	0.3657	0.5531	1.347	0.5367	1.7589	1.1746	0.3563	0.4749	0.3341	1	0.0424	1.4322	1.1552	0.4557
NCIA-01754	8_17798T	17798T	UMD-1	basal	1	5.3	-3.11635	H	1	3.3357	0.0527	0.0042	1.8869	0.5418	0.0381	0.066	1.0119	0.1608	0.0724	0.0137	1.0094	0.7077	0.1159	0.0321	0.5302	0.9028	0.3749	0.7462	0.9598	0.3882	0.1869	2.8543	0.6101	1.1008	1.0837	0.0013	0.9391	0.0023	0.0022	0.0266	0.0392	0.0836	1.1849	2.1837	4.4449	0.5834	2.5184	0.0166	0.0389	0.8831	3.5123	1.2472	2.5152	1	1.1755	2.8765	0.4912	0.0231	1.7315	0.5186	1.8538	0.0374	1.156	0.8098	0.3485	0.4089	1	0.773	1.7332	1.7238	1.4152	1.7409	1.6375	1.1196	1.3066	0.7578	1.5544	2.9057	0.9191	1.4438	1.6605	0.6346	0.9362	0.6596	0.1022	1.1332	0.9095	1.9835	0.0275	0.3968	0.1165	0.359	1.3094	2.055	0.8499	1.563	1.1649	0.6364	1	0.2133	1.7384	0.7272	1.2508	0.9227	0.5134	0.3389	1.3408	0.2837	3.9337	1.9407	1.597	1.0714	1.5289	1	1	0.7987	0.9553	1.2664	0.0191	1.7024	1.494	0.0914	0.1708	0.0524	0.9556	0.73	2.3321	0.0531	0.0445	0.019	0.0603	0.331	0.027	0.0284	1.5408	1.8506	0.2426	1.3557	3.7183	0.3808	0.6252	1.41	0.3411	0.9096	0.2631	0.5854	0.9806	1.4209	2.4807	1.3664	0.8538	0.9875	5.8036	0.6436	0.3815	0.6663	0.9765	1.1485	3.7181	0.3165	0.1251	0.5052	0.8711	0.9912	0.7787	0.3496	0.8852	0.7293	0.0096	1.5882	0.2576	0.2014	0.7052	1	1.0126	0.9292	1	0.6945	0.3125	0.5549	1.431	0.0065	0.0398	0.2385	0.0631	0.6412	0.418	0.2422	0.1692	0.0054	0.6044	0.8588	2.0593	0.571	2.163	0.1357	0.0182	1	0.8562	0.6804	0.9987	0.0191	2.0051	1.1367	0.2764	2.1135	1.9575	2.9116	1.7354	0.1807	0.4526	0.2595	1	2.3029	0.7981	0.1931	0.0291	0.9142	0.5769	1.042	0.4161	0.4654	0.1191	0.929	0.7666	1.262	0.0144	0.7357	0.8333	0.3868	1	0.8653	1.4799	0.8901	0.8657	2.0923	0.6529	0.6633	0.7472	0.0424	1	0.859	0.8009
NCIA-01778	3_9728T	9728T	UMD-1	basal	1	6.3	-1.24876	H	0.0936	0.0445	0.0527	0.2009	0.1964	0.2534	0.0063	0.066	0.0846	0.0345	0.0043	0.0137	0.1045	0.0929	0.0218	0.2482	1.1493	1	1.5526	1.3435	1.1951	1.1888	0.0977	0.8189	0.4259	0.5788	0.6799	0.0013	0.6416	0.0023	0.0022	0.0266	0.1902	0.0836	0.7635	0.3313	0.4309	0.2103	0.9373	0.7878	0.0389	0.2426	0.7768	1.0131	0.5647	1.1283	0.5551	1.5796	0.0033	0.0231	0.4036	0.4759	0.0776	0.0374	0.2088	0.7886	0.404	0.8224	0.3301	0.5416	1.4413	1.4089	0.4893	0.1843	0.6817	0.6168	0.7724	0.3615	1.2651	1.1365	0.1118	0.9587	1.2094	0.3911	9.1406	0.3796	0.1022	0.1409	0.6754	0.3331	0.0275	0.3112	1.025	1	0.6922	0.9796	1	0.3992	0.733	0.7099	0.6263	1.5285	1.7116	0.1523	0.3064	0.6213	0.5006	0.1397	0.3079	0.0819	1.151	0.6398	0.5156	0.0182	0.6193	1.626	0.2531	0.9434	0.6016	0.8153	3.2018	21.92	0.5885	1.3197	0.0912	0.1005	0.508	0.0066	0.1241	0.0531	0.0445	0.019	0.0603	0.5092	0.027	0.0284	0.4026	0.2516	0.2426	1.0884	1.9735	0.4513	0.7799	0.5542	0.5515	0.9371	1.1859	0.614	0.7655	0.8276	0.4552	0.6998	1.0648	0.5546	0.7859	1.562	1.7864	0.4154	0.3292	0.8502	0.1417	0.1042	0.2387	1.2547	0.6204	1.4903	0.1878	0.4348	1.3201	0.5063	0.0096	0.5453	0.286	0.1691	0.3307	0.3501	0.168	0.3146	0.0448	0.4861	0.0606	0.2779	0.3738	0.0065	0.0398	1.4082	0.4137	1.238	0.0067	1.1432	0.2474	1.5794	1.1228	0.944	0.9105	0.3563	0.5334	0.5339	0.6803	0.6284	0.5147	0.8946	1.0013	0.8479	1.4467	0.6854	0.2601	0.9622	1.1772	1.0409	0.3485	0.65	0.3877	0.3182	0.5812	0.9291	0.0604	0.1931	0.0291	0.4523	1.2303	0.5196	0.0582	1.0545	0.0292	1.2617	0.0157	0.1148	0.0144	0.6064	0.0788	0.3119	0.9263	0.5226	1.0234	0.6836	0.6919	0.6887	0.7269	0.8606	0.8618	0.0424	0.4538	0.8088	1.0025
NCIA-01758	11_19927T	19927T	UMD-1	basal	1	14.2	0.636434	H	2.401	0.0445	0.3661	8.0409	1.2741	4.4345	0.8575	0.3705	1.6933	6.0174	1.6189	1.0022	1.1572	8.6309	1.0237	6.0146	0.0453	1.256	1.8127	1.346	1.3786	1.7401	6.4862	1.0515	0.9926	0.6726	0.7916	6.3612	1.1455	4.5969	7.1104	0.5176	7.7579	0.8271	0.8786	0.035	0.839	3.7935	0.6385	0.0166	0.576	8.2383	0.7014	0.8876	1.1369	0.6719	0.0778	0.4735	2.2203	0.7695	1.1168	3.1695	4.6313	0.0374	1.0266	4.1253	1.1284	2.2173	1.9158	1.7898	0.4276	1.0803	1.5404	0.1843	1.1326	0.9974	1.5793	1	0.4838	0.8452	0.1118	0.9465	0.6771	3.5673	0.0235	0.816	0.7493	4.0029	0.8544	0.8636	0.0275	1.6415	0.1165	1.6119	1.1378	1.8841	2.0052	1	1.3493	1.4519	1.076	2.1517	0.4617	0.9227	0.1318	0.9037	1	1.6767	2.7454	2.008	0.0095	0.7997	0.0666	0.9362	1.3146	0.249	1.122	1.4742	1.7786	1.5738	0.0191	0.0063	3.5985	4.4464	5.751	3.3859	1.6442	1.0035	0.7227	0.0531	0.0445	0.019	22.3543	20.4985	19.7343	1.1649	2.2866	0.9369	0.2426	0.4193	0.1825	1.8453	2.854	0.8819	1.4818	2.9471	0.8556	0.9357	3.6302	1.1912	2.2143	0.6659	2.0029	4.3265	3.1775	1.6206	1.6885	4.397	1.6447	1	0.0175	0.1042	2.1049	1.7849	4.6758	1.5786	0.1878	2.9342	2.5945	5.6491	1.1758	1.7172	1.3869	2.3389	2.5863	1.6986	1.8075	1.0925	0.0448	1.0125	0.0606	2.9009	1.084	0.3062	0.4976	1.5536	0.4276	1.4252	0.3355	0.0645	3.4369	0.5349	1.4082	1.9226	1.4959	0.3576	1.0821	0.1357	0.5574	3.5333	1.3883	1.0235	0.0927	0.0191	0.2036	2.2785	1	0.0812	1.0063	1.2441	2.2903	1.0629	1	6.601	3.9692	1.695	0.0604	0.1931	0.0291	2.1093	1.4195	1.9609	0.2874	5.6279	1.4753	0.4539	1.2231	1.0753	0.0144	5.487	0.0788	7.439	0.6636	6.5467	0.9766	4.1379	1	0.7357	0.3866	0.54	1.4957	0.0424	3.9399	1.3073	0.1426
NCIA-01772	31_32018T	32018T	UMD-1	classical	0	68	-8.52316	L	3.6477	0.6669	1.8045	0.1247	1.1436	0.8734	3.8893	1.5759	1.8002	1.0313	5.734	0.0137	2.0865	1.264	3.1933	0.3656	1.7326	2.2868	4.0755	0.7921	2.3145	3.1905	6.7178	1.2808	0.9848	0.8247	1.8622	0.0422	1.2462	0.0023	0.1157	2.0084	0.5616	1.4028	1.0305	1.0184	0.749	1.4312	2.0129	0.0166	0.0389	2.2222	0.9946	2.3231	0.4533	1.3849	1.1949	1.154	0.0033	0.0231	4.0964	1.2716	0.0776	0.0374	2.7347	0.9522	2.3584	1.1786	1.3246	1.4839	1.3391	1.2909	0.9964	1.0773	0.2024	1.0462	1.0779	1.024	0.273	0.6171	0.1118	1.137	0.9982	7.3185	0.0235	1.2999	0.1022	0.806	1.5436	0.6919	0.4963	0.8284	0.1165	4.883	3.4606	1	5.5101	2.8827	5.5171	3.8426	2.7793	4.2225	1.3363	1.0317	0.1318	1.9586	0.9611	0.1397	1.4072	0.8729	0.0095	0.9819	1.3347	1.3441	1.2592	1	0.0475	0.5131	1.4383	0.9814	0.0191	0.0063	2.2391	3.1212	2.606	1.8792	1.2109	0.1349	0.0339	0.0531	0.0445	0.019	1	1.2411	1.0197	0.8484	1.1915	0.6927	0.3862	1.1555	0.4095	0.7902	1.058	1.6797	1.5112	0.8939	0.9941	1.2717	1.0207	1.1039	0.9566	1.4274	1.7106	1.2009	1.0297	2.4548	2.3612	0.9697	2.2553	0.133	0.0175	0.1042	0.0896	1.4153	1.0321	1.2884	2.9996	0.8985	1.7069	1.9246	1.5621	0.7311	3.8671	0.441	1.2698	0.659	0.8355	1	1.1136	1.141	0.0606	0.7587	1.3266	0.0065	0.0398	2.1056	0.5534	1.9892	1	0.0645	1.0071	3.3914	1.0383	2.1249	1.3305	1.1797	2.6384	0.9115	0.9777	1.0145	1.4167	1.2439	0.7433	0.0191	1.0341	0.9883	1.3714	0.9782	0.1511	1.5003	0.886	0.1807	1	0.7049	1.1661	1.0241	0.0604	1	1.1138	0.1154	1.7112	1.6451	1.1414	2.2419	1.5373	3.2729	0.0157	0.0276	0.0144	1.0735	0.0788	1.6343	0.8447	1.4058	5.8686	0.9872	1.1981	1.1995	1.806	1.0794	1.2389	1.2906	1.1395	1.1807	1.891
NCIA-01768	23_29818T	29818T	UMD-1	classical	1	21.3	-6.79128	L	1.0866	1	0.0527	0.0042	0.9433	0.2891	1.2159	0.4576	1	0.011	1.2607	0.0137	1.0522	0.2125	1.0602	0.0714	1.0629	0.2966	0.1991	0.2868	0.3754	0.4017	0.4112	0.9551	0.4005	1.2386	1.2816	0.0013	0.6561	0.0023	0.0022	0.7981	0.0392	0.4512	0.5344	0.035	1.5615	1.7458	0.1016	0.0166	1.6219	2.0413	0.6206	1.1364	0.304	1.4179	0.2505	0.6087	0.0033	0.0231	0.9136	0.7419	0.0776	0.6703	1.061	0.8478	0.8583	0.9201	0.6223	0.5354	1.7634	1.3015	0.3037	0.6166	0.6629	0.6588	0.9625	0.5379	2.4211	1.0479	1.2186	0.73	0.9276	0.6657	0.0235	0.5828	0.1022	0.0311	0.5273	0.9504	0.6763	0.4784	0.1165	0.2279	0.5987	0.7351	0.5841	0.9165	0.3334	0.8007	0.5233	0.1187	3.1592	0.9556	0.5213	0.963	0.5182	1.8249	0.9441	0.0819	0.5607	0.5484	0.8219	0.0182	0.0524	10.1578	1.5502	1.4202	0.638	0.86	0.0191	0.0063	6.8293	0.192	0.2875	0.1238	0.8641	0.293	0.7481	0.0531	1.0498	0.019	0.0603	0.1903	0.2994	0.0284	0.4093	3.9399	0.2426	1.635	0.07	0.7909	0.8655	0.916	0.2829	0.7838	0.0435	0.3994	0.8342	0.6109	0.3421	1.2825	0.2593	0.6376	0.0155	0.1956	0.0746	0.4796	0.8346	0.3764	0.0175	0.19	2.8405	0.3199	0.757	1.3498	0.1878	1.3228	0.1741	0.0775	0.6762	0.6093	0.7886	1.1004	0.5487	0.034	0.4841	0.6885	0.0448	0.4043	0.0606	0.6557	0.7553	0.0065	0.0398	0.266	1.8838	0.1921	1.948	0.0645	0.2098	1.0738	0.1912	0.1138	1.3868	2.6033	0.8425	0.9213	0.4427	0.7543	0.9599	0.7221	1	0.0191	1.2967	0.6505	0.2995	0.6067	0.1511	0.9895	1.1491	2.4495	0.292	1	0.8519	0.2147	0.0604	1.1312	3.0179	3.2701	0.5407	0.7407	1.919	0.4344	0.0292	1.936	0.2795	0.4007	0.8258	1.1313	0.0788	0.1183	0.6298	0.631	2.0221	0.7178	0.6401	1.2308	0.5727	0.4781	0.6846	0.5376	0.7583	0.7204	0.2817
NCIA-01807	26_29827T	29827T	UMD-1	classical	1	9.3	-6.36029	L	0.4427	1.2536	0.2299	0.5703	0.426	0.4487	0.1025	0.066	0.3613	0.2317	0.162	0.0137	0.3286	0.385	0.1028	0.5163	0.2279	0.8177	0.7837	0.6647	0.6372	0.7204	0.0978	0.5891	1.103	1.0243	0.8367	0.3296	0.7887	0.0023	0.2296	0.0266	0.3956	0.0836	1.0005	0.3184	3.6542	0.2466	1.5288	0.0166	0.0389	0.4385	0.7453	0.8412	0.7587	0.7341	1.327	0.6835	3.374	0.0231	0.6502	0.6391	0.167	0.0374	0.5108	0.7164	0.9938	0.9239	0.8556	1.5702	0.4232	0.8343	0.8104	0.1843	0.8245	1.421	0.4744	1.7015	1.1209	0.6053	1.6731	1.15	0.4751	1.0214	0.0235	0.7278	1	1.0778	0.8664	1.6195	0.0275	1.0426	0.4348	0.5915	0.4562	0.6191	0.7924	0.8377	0.4547	0.8882	1.0507	0.8834	0.744	0.1523	0.1318	0.5496	0.8042	0.7807	0.8167	0.8746	0.9961	0.6438	0.756	1.2881	0.9616	1.1695	3.3082	0.3129	0.642	0.6995	0.0191	0.0063	0.2578	0.5269	0.648	0.9637	0.8475	0.1017	0.0953	0.0531	0.0445	0.019	0.7408	0.6444	0.597	0.9357	1	0.4882	0.2426	0.744	0.2179	2.1906	0.928	0.5602	1	0.3232	1.4634	0.9074	0.7737	0.6461	0.3644	0.8275	0.7658	0.611	0.2746	0.9844	0.9782	0.5739	1.237	0.6732	0.0175	1.8553	1	0.6571	0.731	0.6958	0.1878	1.3119	0.8657	1.0439	1.4615	0.5775	1.9628	0.1691	0.6249	1.182	0.5802	0.3448	0.0448	0.0151	0.0606	0.7157	0.8504	0.8792	0.252	0.5324	0.9675	0.8985	0.4058	0.0645	1.3084	1.7508	0.8966	1.0974	0.2868	0.526	0.8645	0.6775	1.0196	0.7489	0.8057	1.057	0.974	0.0191	0.9738	0.5851	1.7773	0.4753	0.4023	0.2281	0.0633	0.1807	0.9075	0.8431	0.7361	0.3816	0.0604	0.1931	0.0291	0.6326	0.7952	0.3935	0.0582	1.6356	2.014	1.2601	0.0157	0.0276	0.0144	0.9626	0.5765	0.1183	1.2539	0.6107	0.2604	0.7835	0.9573	0.4238	0.7359	0.6428	0.6968	0.9336	0.6935	0.5791	0.872
NCIA-01752	6_17531T	17531T	UMD-1	classical	1	9.8	-6.32638	L	2.3023	1.2262	0.9828	0.0042	1.9904	0.4236	2.6518	2.0514	2.9124	0.8088	2.5225	0.0137	3.5193	1	2.2914	0.275	1.252	0.8002	0.7025	0.2225	0.5944	0.5838	1.2165	1.2047	1.0152	1.0263	3.2547	0.0013	1.1269	0.0023	0.0022	0.8332	0.0433	0.6168	0.9703	2.0903	1.8618	2.7081	0.6194	0.0166	1.1426	3.4981	0.7833	3.3505	0.4827	1.0708	0.0778	1.4845	0.7055	0.0231	2.837	1.042	0.4153	0.7919	3.1083	1.116	0.614	1.2474	0.9539	0.393	1.8646	1.6207	0.3786	0.9066	0.2024	1.4265	1.6709	1.1153	0.0431	1.6845	1.0355	1.263	0.8125	0.6581	0.0235	0.4325	0.1022	1.0019	0.4524	0.2791	0.0275	0.62	0.1165	1.1853	3.3612	1.8129	2.606	3.243	2.0708	3.1833	1.9429	0.504	0.3297	0.3135	1	2.8276	1.032	0.1397	1.0559	0.7219	0.3543	1.0598	0.0666	0.0182	0.0524	2.0826	0.0423	0.3342	0.965	0.9741	0.0191	0.0063	0.9609	0.5511	0.3246	0.301	1.0554	0.2083	0.0313	0.0531	0.0445	0.019	0.0603	0.4387	0.6472	0.0284	0.4456	1.5053	0.2426	0.9498	0.07	1.8471	1.0374	0.881	0.2771	0.6271	0.2542	0.746	1.1675	1.1376	0.9511	1.3276	0.21	1.1703	0.1852	0.4518	0.1812	1.0303	0.8564	0.0165	0.0175	0.1042	0.173	1.0776	1.1158	1.3235	0.1878	0.2607	0.242	0.0721	0.2924	1.0399	0.887	0.5504	0.8261	0.9127	0.8729	1.604	5.0532	2.722	1.664	1.3229	0.6643	0.0065	0.0398	0.9961	0.7386	0.5978	1.6332	0.0645	0.5562	0.1883	0.3838	0.2276	2.1259	2.8616	0.9853	0.3642	0.0182	0.9868	1.1138	0.807	1.0909	0.0191	1.8189	1.147	0.2063	1.5141	0.1511	0.6832	1.9093	0.1807	0.0372	0.2046	1.3617	0.5309	0.0604	5.323	7.5732	1.0854	1.0649	0.8821	4.2539	0.8584	0.0292	2.2445	0.0157	0.0276	0.0144	1.2314	0.8477	0.5823	1.9053	1.3315	0.0527	1.0128	0.4388	0.7531	1.3684	0.5137	0.6421	0.6464	1.1788	1.3603	2.2237
NCIA-01774	36_34435T	34435T	UMD-1	classical	1	3.2	-5.8432	H	7.5444	0.0445	7.1323	0.2146	5.1522	19.8339	5.9366	8.2401	5.7679	26.1744	1.964	0.0137	3.3833	21.5462	7.9849	1.6486	0.0453	1.3475	1.2678	1.1513	1.1836	1.3002	2.2519	1.415	1.9017	1.015	3.8889	0.2888	0.4331	0.4524	0.4499	10.3349	0.9633	3.1112	0.7882	0.035	0.467	1.6857	0.866	0.0166	0.4098	2.8919	1.6126	3.4387	1.8485	0.2423	0.0778	1.1934	2.3663	1	6.3427	3.2914	1.3375	0.2102	6.5824	3.5306	1.565	2.47	3.7457	1.5338	0.0019	0.937	1.4643	0.1843	1.0335	1.2001	2.084	1.5348	0.035	0.4761	0.1118	2.2393	0.6395	4.5689	0.0235	1.9172	2.1386	3.3321	1.9851	1.0035	0.0275	1.5965	0.9665	3.0243	5.7032	1.2864	2.6987	7.3205	6.3643	2.9832	10.3333	2.3601	0.631	1.5103	0.1318	2.0804	1.9026	0.8215	3.9544	2.5785	0.3669	1.3673	0.84	0.6904	1.7345	0.8756	0.1799	1.2528	2.2915	1.1288	0.2558	1	1.0407	1	16.2764	5.6122	2.1031	0.6757	0.6877	0.0531	2.1907	0.3559	11.5573	9.1115	11.5479	6.3679	1.7315	15.7386	1.5009	0.0883	0.07	2.7203	2.218	1.7575	1.3646	1.1573	2.0323	0.0237	3.0155	1.063	1.975	1.4992	1.1535	3.8111	0.5127	2.8579	1.8795	4.748	2.4489	0.4423	0.0175	0.1042	1.1836	1.6257	3.7247	1.6109	0.1878	2.0373	1.4298	2.4011	1.2759	2.4901	1.5037	2.123	3.8923	2.0573	2.4857	2.2872	0.0448	1	0.0606	3.7055	1.9144	1	0.0398	1.0668	0.0631	1.8835	6.3268	0.0645	4.6528	0.0054	1.1142	1.6923	1.8764	5.8294	1.4476	0.1357	0.0182	3.1619	1.9988	1.1226	0.0927	0.0191	0.3636	2.0781	1.2059	0.9594	0.5959	0.1714	1.4623	0.1807	1.7026	1.2968	3.7467	1.0163	0.0604	1.0887	2.2231	0.2967	1.7884	3.511	7.9198	2.0583	2.4653	1.1992	0.2963	0.3415	1.2638	4.2581	0.0788	2.5744	2.4188	5.5355	0.6987	3.6083	1.2709	1.4575	1.4651	1.3078	1.2078	0.7626	3.4007	1.4756	1.4665
NCIA-01805	20_29102T	29102T	UMD-1	classical	0	38.3	-5.5139	H	1.5717	0.8042	1.6936	0.0456	1.2715	0.451	1.7464	0.9128	1	0.5556	1.6422	0.0137	1	1	1.5543	0.0499	0.2601	0.5625	0.6168	0.4349	0.894	0.4759	0.0941	0.2789	0.7328	0.2695	0.6794	0.0013	0.6109	0.0023	0.0022	0.7258	0.2239	0.9569	1.9427	0.6053	1.3451	1.6488	1.4083	0.0166	1.1249	2.5578	0.6992	0.1497	0.6	0.9961	0.5051	0.5285	0.0033	0.0231	0.8143	1.0068	0.0776	0.0374	1.1749	1.2855	0.0287	1.0165	0.3821	1.2436	0.3971	0.6931	0.702	0.1843	0.6271	0.3771	0.3763	0.5706	1.4104	0.6469	0.1118	1.5743	0.6298	0.08	0.0235	0.6609	0.1454	0.5442	0.323	0.5575	1.0505	0.8046	0.9126	0.486	0.7178	0.4499	0.6668	1.2032	0.6889	1	0.8825	0.6325	1.0359	0.1523	0.1318	0.4704	0.3582	0.1397	0.2842	0.4331	0.5031	0.7909	1.2454	1.1666	1.2006	0.0815	0.0335	0.1834	0.3413	0.7916	0.0191	0.0063	0.2841	0.1582	0.1348	0.3621	0.6991	12.0533	6.1829	0.0531	27.5336	2.1914	0.34	0.358	0.027	0.9859	0.2054	52.5451	0.2426	0.3814	0.07	0.7854	1.8712	0.3338	0.2583	0.0285	0.8168	0.4431	1.5841	1.1559	0.2706	0.2565	0.5323	0.7483	0.0155	0.8878	0.453	0.3686	0.5067	0.1621	0.0175	0.1042	0.0896	0.5597	1.4126	1.1112	0.1878	0.3447	0.6073	0.4815	1	0.3827	0.9186	0.1691	0.3177	0.2401	0.0553	0.2583	0.7754	0.3035	0.0606	0.2918	0.5816	0.0065	0.0398	0.4125	0.0631	0.6749	1.7289	0.0645	0.8229	2.3272	0.488	0.6173	0.2426	2.4063	0.6534	1.4957	0.0182	1.3625	0.4698	0.7455	0.0927	0.0191	0.6275	0.3988	0.4549	0.4355	0.2831	0.8657	0.3226	0.1807	0.4376	0.2806	0.8272	0.469	0.0604	0.6906	0.3247	1.4829	0.6753	0.3415	2.6034	1	0.3531	0.3631	1.2148	1	0.0144	1.6814	0.0788	0.1183	0.4469	0.8765	1.7335	1.3962	1.2864	0.3333	0.3061	0.1999	0.5071	1.0313	1.2561	0.818	2.0374
NCIA-01804	15_26172T	26172T	UMD-1	classical	1	22.9	-2.95575	H	0.2545	1.0636	0.0527	0.0042	0.6288	0.2538	0.0063	0.066	0.1964	0.1302	0.0748	0.0137	0.3178	0.3001	0.0528	0.0277	0.8941	0.2414	0.1926	0.1053	0.2977	0.2516	0.0941	0.6078	0.8625	0.838	0.6876	0.0013	1.1179	0.0023	0.0022	0.0266	0.0392	0.0836	1	0.035	2.8777	1	1.6702	0.0166	2.255	1.0829	0.7844	0.5431	0.6258	1.5283	1.0316	0.7198	1.6755	0.0231	0.6835	0.814	1.1942	0.3384	0.5777	0.9693	1.5695	1.3414	1.0461	0.1552	1.5704	1.2526	0.2604	0.7669	0.7775	1.0086	0.9092	1.1656	3.5513	0.6008	0.9078	1.1483	1.1754	1.6627	0.6149	1.7089	0.1022	0.1429	1.4197	0.8381	0.0275	0.8793	0.1165	0.4239	0.6931	0.8711	0.8211	0.2546	0.2108	0.8943	0.3878	0.1208	0.3278	0.1523	0.1318	0.5439	0.826	0.4715	0.3521	0.6441	1.0868	0.5696	1.0271	1.0812	0.9415	3.5215	0.5523	1.38	0.9898	1.0356	0.3805	0.6233	0.5802	0.1538	1.1084	1.1017	0.9744	0.0066	0.0313	0.0531	0.0445	0.019	0.0603	0.5946	0.3349	0.0284	0.4886	1.0985	0.2426	1.2433	0.07	0.3198	1.0952	1.3226	1.1704	1.2524	3.2129	3.4257	1.0234	1.2759	2.4836	1.0563	0.1864	0.7257	2.7788	0.0956	0.0521	0.4282	0.6811	0.7979	3.4996	1.4886	0.5265	0.2644	1.0701	1.0352	0.1878	0.9716	0.1536	0.0279	0.9347	0.9831	2.1292	0.4543	1.0807	0.6719	0.4513	0.8917	0.0448	0.2198	0.0606	0.3319	1.1596	0.0065	0.0398	0.3183	0.5339	0.1377	0.0067	0.7794	0.6518	1.5593	0.1366	0.0808	1.5714	0.719	0.7234	2.5179	0.9845	1.0132	1.0066	1.6007	0.0927	0.0191	0.9284	0.4495	0.6073	0.6212	0.7891	2.3592	0.5738	1	1.3478	0.6947	0.919	0.7508	0.0604	0.6888	0.6228	1.4835	0.5225	0.6544	0.6678	0.9696	0.0292	1.4386	0.0157	0.0276	0.0144	1.167	1	0.1183	0.6298	0.6746	1.8075	1.0166	0.0287	0.9969	1.3006	0.696	0.6788	0.7375	1.004	0.891	0.1426
NCIA-01802	4_17529T	17529T	UMD-1	unclassified	1	5.9	-10.4155	L	0.6564	0.3331	0.5106	0.0282	0.7201	0.246	0.7841	0.9055	0.6069	0.1829	0.9994	0.0137	0.6482	0.223	0.5045	0.1237	1.8588	1.0948	1.0496	1.0985	0.7404	0.9366	0.3795	0.1302	0.5342	0.7062	0.9399	0.0013	0.3497	0.0023	0.0022	0.5647	0.1439	0.1889	0.5155	0.035	5.9035	1.3591	0.8302	1.1956	0.4723	1.6551	1.0032	0.5426	0.8544	0.8167	0.0778	1.5966	0.4482	0.0231	0.8659	0.6768	0.0776	0.0374	0.9903	0.8851	0.0191	0.6791	0.5413	1.0443	0.8877	0.7195	1.0041	0.6638	1.476	0.2344	0.7774	0.5571	4.2675	2.7183	0.9842	0.8175	0.6623	0.3924	0.7315	1.1465	0.1022	0.24	0.2361	0.2934	0.5511	0.2479	0.1165	1.1041	0.8928	1.2934	0.9761	0.9921	0.9805	0.822	0.9931	0.9219	1.0171	0.1523	0.1318	0.6197	0.4059	0.1397	0.544	0.0819	1.0969	0.9601	0.9599	0.0182	0.9126	2.9493	0.5359	0.7841	0.4913	0.9969	0.0191	0.0063	0.7751	0.7379	0.2067	0.2066	0.6119	1	0.8352	1.4226	0.9502	0.019	0.7111	0.3967	0.3807	0.0284	0.2666	13.2072	1.7588	1	0.4008	0.9816	0.806	0.6276	0.295	0.8174	0.7169	0.0237	0.8254	0.6895	0.4968	0.6395	1.2739	0.6312	0.6204	1.0702	1.7871	0.6382	0.4957	0.6724	0.7975	0.1042	0.5521	0.5989	0.7553	1.596	0.1878	0.3871	1.0359	1.4724	0.9635	0.613	0.5948	0.1691	0.7122	0.4133	0.2666	0.5846	0.0448	0.0151	0.0606	0.7818	0.4024	0.0065	0.0398	0.7274	1.5473	1.0938	0.9309	0.5211	0.6863	0.8447	0.9735	1.8624	0.9157	1.3909	0.4804	0.8656	0.2929	0.7309	0.5621	0.7972	0.0927	1	0.6739	0.5163	0.1717	0.7163	0.4882	0.8237	0.8298	0.7904	0.367	0.2823	0.6764	0.5109	0.0604	0.1931	1	0.119	0.8877	1.039	0.8019	0.7079	0.0292	0.798	0.5224	0.8307	0.3566	0.8259	0.0788	0.1183	0.4688	0.7188	5.876	0.8031	1.3563	0.6082	1.0233	0.3285	0.7751	0.0424	0.7824	0.6132	0.7821
NCIA-01803	9_18590T	18590T	UMD-1	unclassified	1	21.5	-9.20811	L	0.0739	0.0445	0.0527	3.5294	0.0423	0.0738	0.0063	0.066	0.0914	0.011	0.0473	1.0652	0.1631	0.058	0.0643	1.4386	0.0453	0.6058	0.9467	2.2435	0.855	0.9167	0.248	1.0276	0.4495	0.2836	0.2542	2.1082	0.7902	1.2003	1.7551	0.0266	2.035	0.0869	0.8202	0.035	0.5669	0.1762	0.8862	0.0166	0.0389	0.2216	0.5398	0.2696	0.5403	1.1366	0.4823	0.7754	0.0033	0.0231	0.3469	0.6358	0.1911	0.0374	0.1124	0.9679	0.2887	0.721	0.6465	1	0.9279	1.1681	0.6184	0.1843	0.8041	0.5325	0.7395	0.801	0.4476	1.2028	0.918	1.213	0.6274	0.2437	0.0235	0.5274	0.1412	0.1544	0.8425	0.6993	0.0275	0.3428	0.612	0.4912	0.3042	0.9075	0.4456	0.1349	0.2147	0.3825	0.2098	0.8934	1.6152	0.1523	0.3652	0.7782	0.3844	0.3155	0.3837	1.1886	1.0039	0.8363	0.0666	0.0182	0.0524	0.454	0.3117	0.3825	0.5076	0.7848	0.0191	0.2122	0.7744	1.6665	0.1013	0.1994	0.5873	0.2783	0.4027	0.0531	0.0445	0.019	0.7796	1.0242	0.3758	0.0284	0.3931	0.4505	0.2426	1.1782	0.2294	0.8409	1.0508	0.4068	0.6541	0.5622	0.4176	0.5057	0.8479	0.603	0.4288	0.4591	1.7899	0.7309	1.7191	0.8582	1	0.4658	0.3076	2.0718	1.2364	0.7604	0.0896	1.4908	0.7774	1.1657	0.1878	0.5741	0.9344	0.4921	0.556	0.6893	0.5317	0.1691	0.4023	0.5122	0.0553	0.0867	0.7916	0.0151	0.0606	0.3582	0.4188	0.0065	0.0398	1.6033	0.7198	0.8078	0.0067	0.0645	0.3886	2.6464	1.1262	0.6165	1.1807	0.0084	0.5376	0.3983	2.6727	0.8777	0.4762	0.9803	0.985	0.0191	1.7157	0.8118	0.3767	0.6177	1.4881	0.6752	0.0633	0.1807	0.7281	0.183	0.6636	1.2215	0.0604	0.1931	0.0291	0.4729	1.3234	1.0402	0.1895	0.5641	0.0292	0.5801	0.0157	0.1113	0.0144	1.0004	0.0788	0.1183	0.7073	0.9005	0.2519	0.787	1.3548	0.5728	0.1641	0.3302	0.5955	0.9216	0.7604	0.774	0.66
NCIA-01764	19_27881T	27881T	UMD-1	unclassified	0	42	-8.18992	L	3.72	0.0445	3.7761	0.7838	1.3497	3.0492	5.1895	2.7323	2.0002	7.5086	10.6343	0.4266	1.5718	5.0439	4.1411	1.6469	0.8578	1.9656	2.5306	1.1238	1.8552	1.9401	11.5108	1.5051	1.3261	0.8213	1.4406	0.0713	0.9185	0.5868	0.2914	4.3135	2.1375	1.6684	1.0284	0.035	0.2126	0.3569	1	0.0166	0.0389	0.1118	1.1772	1.0075	1.0883	0.4292	1.4256	1.2245	1.5517	1.0485	1.1099	1.5998	0.449	0.0374	1.3775	1.2523	2.8944	1.1726	1.9801	1.6416	0.2239	0.6225	3.3329	0.7879	1	1.7495	0.809	1.6115	0.035	0.4887	0.6992	0.8542	0.4915	14.9907	0.0235	0.3481	0.7079	5.0621	1.9602	1.3912	0.6276	2.0286	0.688	1.9235	1.825	1.1863	2.0613	1.894	1.5834	1.5521	3.3358	1.9199	1.5071	1.0334	0.718	0.8671	0.8803	1.4197	2.5326	1.2532	0.4838	1.0605	0.6912	1.8915	0.9173	3.1959	1.377	1.0027	1.3137	1.0069	0.0191	0.0063	0.777	5.3444	11.2513	4.8464	1.3354	0.1494	0.1973	0.0531	0.2516	0.019	2.5386	2.3123	3.1716	1.3068	3.5596	0.0292	0.2426	0.4786	0.07	1.9533	1.0831	1.5409	2.9594	3.0135	2.0384	1.1916	1.154	0.6839	1.6846	0.9733	4.7287	1.5094	0.0155	2.0131	2.6462	1.6432	2.6206	1.1922	0.0175	0.1042	2.1917	1.9431	1.2638	0.8814	0.1878	4.1938	2.3015	4.898	1.2369	0.8772	2.4999	1.0287	2.0567	2.8184	1.407	1.3639	0.5718	1.9962	0.0606	2.7298	1.3598	2.7041	1	1.897	0.3093	1.7713	0.6522	0.0645	3.8855	0.0798	1.8689	2.617	0.582	1.9248	1.7729	1.1849	0.0182	1.3682	1.2697	1.5264	0.5819	0.0191	0.0279	1.2413	1.9007	0.8582	1.381	0.7202	0.5667	0.1807	3.1375	4.6176	1.4342	2.271	0.0604	0.4539	0.4928	2.7511	1.8547	1.2048	0.733	5.7221	4.208	0.7759	0.1288	0.2056	0.3102	1.2863	0.0788	1.6943	1.0708	1.9424	0.6757	1.427	1.326	0.6691	0.8213	0.6984	1.5494	0.6356	1.5016	1.4957	0.6787
NCIA-12238	37_49221	49221	UMD-2	basal	1	1.4	-7.64455	L	0.0484	0.9917	1	0.0091	0.0566	0.2669	1	0.066	0.0354	0.1072	1	0.0718	0.0584	0.4646	0.759	0.2657	1.5144	0.1501	0.0589	0.0428	0.2146	0.3611	0.9028	1	1.2715	1.1947	1.1216	0.0028	2.2959	0.0023	0.0022	1.2053	0.0392	0.2532	1.3381	0.6111	2.2678	1.578	7.8713	1.139	0.5789	1.0012	1.2988	0.2722	3.366	3.6093	1.0662	0.0753	0.272	0.3644	0.0276	0.6173	0.2356	1.2049	0.0828	0.5748	0.2836	0.9035	0.939	1.1313	1.0884	1	0.4078	1.1571	1	7.1958	1.0119	0.3031	1.5534	0.833	0.8502	14.0033	2.3336	1.8929	1.9575	0.0923	1.7219	1.048	0.0453	1.0481	1.3049	2.7549	0.1165	0.0905	0.049	0.5529	0.207	0.0434	0.0235	0.0119	0.0318	0.0557	1.145	0.5557	0.7327	0.3785	1.7547	0.8735	2.0843	0.1297	1.1752	0.0554	0.3386	0.6065	0.1375	72.6408	1.4454	1.2311	0.8816	4.4328	4.2531	2.0944	0.7144	0.257	5.1919	1.167	0.7839	0.0066	0.0313	0.9465	0.0445	0.019	0.0987	0.2968	0.2504	0.0495	1	2.7044	1.2375	1	0.4279	0.7124	0.9108	0.8058	2.0209	0.2266	7.1121	1.7434	0.6151	2.6236	1.7832	0.7092	0.3617	0.578	2.5305	0.0926	0.1129	0.6812	1.2696	0.2973	0.0175	1	1.3802	0.3583	0.7378	0.1469	0.1878	0.8651	0.1783	0.0428	2.9972	0.9806	0.4007	0.1691	0.7061	0.787	1	2.131	1.0316	0.7292	0.5359	0.7053	0.8785	1.7389	0.7184	0.676	1.0027	0.1003	0.9616	0.6639	0.7288	23.6006	0.2509	0.0528	0.8739	1	3.0184	0.7188	7.6675	0.7318	1.1998	0.5477	1.0938	1.4242	0.8186	0.9591	2.9797	1	2.6177	7.9342	0.0633	0.5889	1.6607	0.5711	1.0536	1.4601	2.639	0.4204	1.3614	16.2443	0.4626	1.9912	0.5671	1.0205	6.9863	1.8462	0.0157	0.0276	0.0144	0.982	0.0788	0.8538	0.5275	0.829	0.1595	0.6803	1.2034	0.2255	0.5721	0.7201	1.8106	0.7638	0.6859	0.6856	0.4498
NCIA-12239	38_49222	49222	UMD-2	basal	1	37.5	-7.1962	L	0.0734	1.2612	0.7292	0.0145	0.1805	0.2539	0.4779	0.2196	0.0996	0.1587	0.3624	0.0251	0.1513	0.4472	0.3702	0.5997	0.8616	0.5342	0.3231	3.2438	0.3547	0.9627	0.445	0.8961	0.8332	0.8985	0.8868	0.0069	1.3453	0.0108	0.004	0.3837	0.0392	0.0836	1.3548	0.6649	1.901	4.0567	7.2722	1	2.0162	3.4821	1.249	0.0437	2.3672	3.3797	0.3531	0.6602	0.0472	0.0488	0.2254	0.8685	0.2045	0.8793	0.2764	0.726	0.0922	1.2709	0.4494	65.4298	0.4375	0.592	0.4911	2.0996	0.528	5.1729	1.0339	0.1092	1.7902	0.9968	0.3574	8.4784	3.7086	0.6231	1	0.0923	1	0.9473	0.0113	0.855	0.8834	1.7256	0.1165	0.2848	0.4146	0.5989	1.1173	0.1794	0.2167	1	0.1239	0.33	0.658	0.9597	0.6533	0.1771	1.1985	1.8275	1.2305	0.329	1.0209	0.0554	0.2322	0.6929	0.0524	103.11	1.0897	5.704	0.6139	4.7383	2.9711	0.6388	0.5038	1.0367	3.0183	1.4344	0.5962	0.0339	0.0313	0.4182	0.0445	0.019	0.0698	0.275	0.1042	0.0441	1	1.6745	2.8324	0.4937	0.4396	0.9431	1	0.9766	1.8415	0.7573	8.4988	0.7241	0.4111	2.6193	0.9045	0.5158	0.4268	0.366	3.0272	0.4278	0.3161	0.6697	1.7064	0.4207	0.9718	1.1804	1.149	0.7604	0.6239	0.6872	0.4245	1.0605	0.425	0.1802	3.5885	0.7165	0.5122	0.1691	0.6513	0.7623	0.7232	2.3847	0.97	0.4862	0.3603	0.5216	1.27	1.1653	0.7025	1.0209	0.411	0.4191	0.3852	0.6025	0.6835	11.1801	0.5655	0.2977	0.7547	0.3593	4.8043	1	5.0603	0.4054	1.7867	0.3765	1.2761	0.7285	0.4679	0.8518	2.1991	0.8691	1.7205	5.2246	0.0647	0.8292	1.853	0.5728	1.1051	0.8363	1	0.1931	0.3756	37.9892	0.7667	1.5744	0.1744	0.7712	5.2354	1.4648	0.0157	0.0276	0.0144	0.9519	0.0788	1.0747	0.666	0.7008	0.1307	0.484	46.0367	0.149	0.5611	0.6334	1.1933	0.435	0.5614	0.5188	0.5957
NCIA-12256	58_52173	52173	UMD-2	basal	1	25.2	-3.35099	H	1.5275	0.7788	1.2695	16.5384	1.2443	1.269	0.0137	1.091	1.6257	2.4847	0.1972	21.2781	1.3066	1.8841	0.2949	4.7869	0.0558	15.5317	7.2131	5.5333	10.2195	2.7985	0.0941	0.2572	0.2628	0.1268	0.674	7.1946	0.4447	19.1547	6.3321	0.0266	3.0309	0.0836	0.4211	0.2796	0.1193	1.6417	1.3796	0.2405	0.3757	1.1752	1	0.0967	0.4641	0.5334	0.7464	0.0753	0.4763	0.5415	1.978	0.3769	0.6047	0.0427	0.9683	5.4451	0.2213	2.1592	0.5793	4.9932	0.1899	0.3052	2.2056	0.7847	0.7635	0.8004	0.7578	2.0086	0.6349	0.3946	0.1831	0.824	0.4215	1.3226	1.1877	1.9476	1.7342	0.7758	0.5246	0.5728	0.0911	0.9372	0.1165	5.9148	2.1041	0.416	2.2084	1	1.3818	2.5206	1.1939	2.8155	1.3355	0.3674	0.3652	1.0314	0.727	0.7936	0.9257	2.0582	1	1.3562	1.1343	1.1551	1.7167	1	2.4071	0.0353	0.4439	0.0971	0.1292	0.1318	0.694	1.6971	0.6905	0.3916	0.9269	0.0791	0.0313	0.0531	0.2225	0.019	0.2498	0.078	0.525	2.8265	0.5499	0.0797	1.1379	0.2763	0.1547	0.315	1.0014	0.5369	0.634	0.4352	1.3067	0.4864	1.4851	0.7341	0.3199	0.1965	5.1422	1	0.4191	4.0551	11.0807	0.9706	0.6718	0.9329	0.0175	0.2185	0.0896	6.9047	1.1491	1.4179	0.3657	1.0289	7.3813	11.1451	1.0056	0.3225	0.9999	0.3552	0.4226	0.3526	0.282	0.3	0.3472	0.3766	0.1994	0.4018	0.635	0.8642	1.4812	1.07	0.3297	4.0377	0.0067	0.203	1.0571	0.0569	3.4634	9.4196	0.7417	0.0144	1.2706	1.2006	0.0182	0.8855	0.9714	0.6121	0.0962	0.7561	0.0279	0.75	0.5709	0.2078	0.3212	0.3804	1.9937	1.0436	0.4504	1.0118	1.6951	0.7622	1.0811	0.1931	0.0291	0.8577	1.6518	1.416	0.0582	0.25	3.8631	0.4394	0.0848	0.0451	0.434	0.9432	0.453	0.363	2.7312	0.7667	0.1782	0.9026	2.6824	0.0728	0.1745	0.0089	0.7399	0.0782	0.5512	0.8709	2.0016
NCIA-12251	54_51786	51786	UMD-2	basal	1	29.2	-1.83351	H	0.1352	0.675	0.6234	0.0076	0.1564	1.0082	0.4971	0.7362	0.064	0.8849	0.1806	0.0137	0.0584	0.4335	0.2254	0.2291	0.4193	0.0932	0.098	0.0196	0.1547	0.0894	1.4355	0.6955	0.4794	0.4938	0.9527	0.0146	0.8738	0.0023	0.0048	0.2477	0.0392	0.0836	1.8502	0.2933	2.241	0.6808	1.5013	0.237	6.0894	0.7732	0.6961	3.1596	1.121	1.206	1.0293	0.7725	0.8528	0.0906	0.0665	1.4126	1.9639	1.3032	0.1229	1.1506	1.1917	0.8004	0.4317	0.1552	1.3591	1.6949	0.496	1.1006	0.6327	1.0656	0.881	0.9776	0.896	2.7443	1.0162	0.9774	0.9789	1.1294	0.5436	0.3768	0.1022	0.2278	1.3666	0.7122	3.6566	0.9171	0.1165	0.0823	0.1084	1.0969	0.6286	0.0441	0.0459	0.4801	0.1066	0.0854	2.4757	0.1523	1.9161	3.3452	0.7705	0.5479	0.8495	2.581	0.6052	0.7473	0.8936	0.8361	0.6549	129.633	0.0655	0.0353	1.1037	1.3355	1.6907	1.5161	1.1533	0.7415	0.5906	0.2284	1.4839	0.3786	0.0701	0.1787	0.1267	0.019	1	7.5146	1.203	0.349	0.7049	0.7714	1	1.753	1.3919	1.1359	1.7327	1.0251	1	0.5333	0.8076	1.0839	1.2527	2.9238	1	1.7022	0.21	1.3639	2.4962	0.0611	0.0479	0.9177	0.9746	0.0631	0.0175	0.1042	0.0896	0.2042	1.6863	1.3572	0.1878	0.7117	0.186	0.0297	0.3054	0.777	0.5702	1.0913	0.3516	1.763	0.7177	1	1.0706	1.1448	1.1505	1.0485	0.8113	0.7747	1.9163	0.4951	2.2747	0.0841	1.0861	0.2877	0.6006	0.0237	0.1828	0.1079	1.0054	1.1993	0.9077	1.8513	0.0182	1.2745	0.9139	0.9407	2.5208	0.1585	1.6077	1.4159	0.3994	0.9923	4.0721	2.6676	1.0523	1.3928	1.1367	1.013	1.1831	1.1825	1.6089	1.9607	1.1045	29.3129	0.4252	0.4052	1.7087	1.4389	0.2897	1	0.0157	0.0276	0.0144	1.1027	0.6271	0.7299	2.2024	1.6657	2.3732	1.4624	0.879	0.4209	1.1665	0.4129	0.3081	0.6817	1.3048	1.8804	2.6136
NCIA-12244	47_50611	50611	UMD-2	classical	1	1.7	-10.6353	L	0.2953	0.8414	0.5786	0.1065	0.7385	0.2007	1.935	0.205	0.5445	0.4631	1.9079	0.0671	0.5839	0.3621	1.8368	0.4851	0.9007	0.2503	0.2623	0.6216	0.4018	0.6078	2.423	1.7961	0.8357	1.1062	1.3885	0.1295	2.3362	0.1386	0.1538	1.6757	0.2433	0.7756	1.0005	0.035	3.319	0.5467	0.5737	1.4578	0.9055	0.6158	1.5888	1.8267	1.427	1.0762	1.0268	8.4202	0.7497	0.4699	0.9291	0.8508	3.4228	0.6166	0.767	2.5875	1.595	1.0422	1.8618	1.3074	1.1337	1.7709	0.444	1.1017	0.5842	0.9151	0.9584	1.0591	0.6318	3.1075	1.438	1.4198	1.1538	0.1641	0.4067	0.0923	0.8179	1.2087	1.1528	1.05	0.6545	1	0.1165	0.414	0.4895	1.1143	0.6049	0.2862	0.3858	0.7252	0.2109	0.1912	0.3265	1	0.9933	2.8178	0.8261	0.4997	1.0502	0.6041	1.2711	1.7006	1.9297	1.7712	1.2253	116.204	1.1986	1.6803	1.3144	1	1.018	5.9927	1.1118	1.7647	1.3083	0.5738	1.113	7.2601	3.1096	0.8812	6.3792	1.0097	1.3929	4.3449	1.569	0.7771	1.4615	1	0.8029	1.0648	0.6431	2.7854	1.3084	1.8839	2.7382	1.1608	0.881	1.581	1.9998	2.1036	3.1217	0.9347	0.4783	1.9283	0.0155	0.4463	0.2546	1.3696	1	0.2373	0.0175	0.1042	0.2743	0.571	2.1766	2.5787	210.543	1.2082	0.3834	0.3234	0.7535	1.777	0.9334	2.3146	3.009	3.6544	2.0673	2.3694	1.6975	1.7844	1.4777	2.2097	3.0223	0.2933	0.0398	0.577	0.7012	0.4583	0.9852	1	0.7752	5.0094	0.4983	0.2831	1.3251	0.8381	1.121	1.8338	3.8213	1.6361	1.5251	0.958	0.6656	1.0199	1	1.1466	0.9171	1.0808	2.7172	0.5043	1.5939	9.1892	1.028	2.3222	1.4852	6.9786	36.5498	2.9922	2.6803	1	0.6581	1.1216	1.0233	1	0.4929	1.1444	1.7701	1.2569	1.0882	1.298	2.6806	6.4316	1.2969	1.5557	4.412	1.7188	1	4.5513	1.7408	0.983	2.6708	0.914	1.8422	3.0332	7.4861
NCIA-12257	65_54178	54178	UMD-2	classical	1	14.4	-9.61924	L	0.4658	0.6896	0.3727	2.6081	0.5816	0.9918	0.1119	0.066	0.3271	0.2821	0.1472	2.4751	0.268	0.6031	0.1251	0.9523	0.1	2.5387	2.3458	1.0192	2.2307	2.455	0.0941	0.3806	0.0836	0.1268	0.761	3.5275	0.0334	1.8711	2.4555	0.1069	0.7767	0.0836	0.7487	0.035	0.1998	0.7266	0.7817	0.0365	1.6306	0.6564	0.1359	0.0253	0.0644	0.3774	0.4691	0.9896	0.2168	0.1139	1.7706	0.2215	0.3103	0.0374	0.573	4.9294	0.2088	0.9089	0.4631	3.3464	0.0548	0.6997	0.565	1.0497	0.2562	0.1834	0.7131	0.2806	0.6392	0.4983	0.1118	0.3026	0.2252	0.6966	0.9588	0.0923	0.2092	0.0311	0.3398	0.4101	0.0294	0.0791	0.1465	3.3997	1.7612	0.1982	2.5585	0.3151	1.8074	2.5497	0.3188	2.7457	0.1611	0.1523	0.2517	0.3028	0.3892	0.301	0.2401	0.59	0.1435	0.0554	0.0666	0.3062	0.0524	2.6463	1.8287	0.0353	0.4509	0.1315	0.5794	0.324	0.3461	0.2763	0.1344	0.1195	0.7006	0.0066	0.0313	0.064	0.0445	0.019	0.1591	0.0699	0.0451	0.1874	0.3966	0.0292	1.2816	0.1312	0.07	0.9558	0.6156	0.2177	0.3768	0.1366	0.4196	0.0237	1.0874	0.1385	0.4362	0.0576	1.7646	0.6585	0.18	2.8127	2.3891	0.5634	0.2973	0.0165	0.0175	0.459	0.0896	2.3093	1	1.9934	0.1878	0.3989	2.5278	1.7665	0.102	0.1976	0.1506	0.1691	0.1	0.3466	0.3042	0.4436	0.1363	0.2042	0.0606	0.0934	0.5483	0.1528	0.4893	1.5196	0.1415	1.8591	0.018	0.1672	0.112	0.0194	1.6351	2.607	0.9762	0.0794	0.4617	0.6846	0.0182	0.4152	0.8049	0.5075	0.1953	0.0191	0.345	0.5081	0.0986	0.0812	0.4645	0.268	1.3374	0.7757	0.2708	0.3076	1.2918	0.8582	0.9221	0.1931	0.2056	0.1305	1.418	0.57	0.0688	0.1443	0.0292	0.4779	0.0157	0.0276	0.0144	0.9175	0.0788	0.1183	4.0915	0.503	0.8728	0.6141	2.1248	0.081	0.0843	0.0089	0.1587	0.0424	0.4265	0.1839	1.6436
NCIA-12250	53_51782	51782	UMD-2	classical	0	26.9	-7.43066	L	0.0488	0.5982	0.3823	0.0317	0.0911	0.1748	0.0979	0.1371	0.0971	0.2171	0.1885	0.1649	0.0885	0.3324	0.1845	0.2019	0.783	0.1334	0.0746	0.1022	0.2166	0.3401	0.0941	1.6803	0.7792	0.3237	0.9792	0.0538	0.3716	0.026	0.0232	0.1798	0.0392	0.0836	0.4802	0.722	0.5333	2.0882	0.9143	0.897	0.701	1.327	6.3408	0.5979	0.6954	0.6517	1.3297	0.0753	0.9664	0.1729	0.0521	0.2906	0.2409	0.3349	0.0987	5.8397	1.0907	2.3969	0.9005	0.3905	0.3541	0.7472	0.405	0.9721	0.731	0.5018	0.8799	0.695	0.8252	0.4352	1.6802	0.8634	0.5289	4.3394	2.0142	1.1485	0.9851	0.6077	0.2604	1.3897	0.553	0.3388	0.1165	0.1607	0.0973	0.2897	0.5077	0.0847	0.0516	0.1059	0.0764	0.1169	0.7177	0.1523	0.5233	0.5658	0.8928	0.6846	0.6433	0.7926	1.3518	1.4711	1	1	1.2449	22.985	3.3706	0.0353	0.8212	1.4461	0.5856	0.8624	0.8699	0.1401	1	0.3658	0.964	0.1377	0.3051	1.6213	1.0763	0.019	0.0603	0.3335	0.027	2.239	0.6818	0.0292	1.207	0.5606	1.936	1.1135	0.9412	0.4709	0.8431	0.5586	0.8939	0.3478	2.4136	1.3905	0.7272	0.398	0.3138	1.5057	0.5273	0.0837	0.1465	0.8468	0.4705	0.1465	0.21	0.2135	0.2536	0.3577	1.7301	1.4673	1.815	0.7768	0.1793	0.0402	0.7791	0.3441	0.5854	0.3353	0.2987	0.7496	0.5013	0.6297	0.2495	0.367	0.1806	0.291	1.4319	0.3089	0.0398	0.8576	0.5321	0.1206	0.252	0.6981	0.4334	3.2509	0.2721	0.0845	0.6354	0.2682	0.571	1.3645	0.4791	1.0906	1.0202	0.6938	0.3593	0.8119	0.3508	0.8479	0.3057	0.2989	0.1511	0.3784	1.673	0.9564	0.6342	1.2995	1.2271	0.8203	0.2793	0.1931	0.2094	0.2819	0.4875	1.0023	0.1755	0.3891	0.6182	0.7073	0.047	0.2261	0.776	1.0228	0.0788	0.1183	4.1066	1.0849	2.2274	1.1592	1.0692	0.1378	0.3417	0.0686	0.4243	0.2853	0.8628	0.6226	1
NCIA-12242	43_49922	49922	UMD-2	classical	0	26.5	-6.75563	L	0.7673	0.8559	0.5777	0.1253	1.3816	0.5467	9.9557	1.0596	1.259	0.6998	10.6026	0.3501	1.2593	0.7953	9.9412	0.179	2.1835	0.487	0.354	0.3309	0.6324	0.6638	1.9265	1.3513	1	1.4437	1.0676	0.2523	1.1623	0.1376	0.1679	6.3594	0.3439	2.3535	2.1577	0.7866	1.1108	0.4976	1.0325	0.0951	2.0559	0.7021	1.5598	6.6822	2.1071	1.2378	0.7689	0.8953	1.7395	0.9439	0.4405	1.1026	1.8411	0.8604	1.0382	1.274	3.8907	0.6583	0.8058	3.9275	1.5178	1.9849	0.5665	0.7644	1.3158	1.1329	1.2301	2.3043	1.2473	1.2141	0.1118	1.2969	0.8916	0.5791	0.4007	0.0923	0.8068	1.1975	1.3574	0.8711	1.0749	1.0094	0.1165	0.428	1	0.8001	1.1063	0.7693	0.4233	0.7425	0.5384	0.2854	1.9227	0.7325	1.8222	3.8852	1.5749	1.2152	1.8101	10.0951	1.8855	1	1.2528	1.7011	1.6962	67.8675	0.1484	0.9177	1.2846	0.7365	1.1159	2.9499	2.381	1	1.4078	1.2137	1.2498	0.776	0.5776	0.7571	0.0445	0.078	1.3203	2.6083	1.9486	1	1.1992	0.0292	0.7212	1.6869	2.7491	1	1.0932	2.022	2.1768	1.9834	1	2.2593	1.0246	1.527	2.1888	1.7328	0.3831	1.3805	1.4693	0.2954	0.2178	1.3041	1.6227	1.6306	1.6734	0.4518	0.5505	0.687	1.0639	2.8741	1.0924	1.4105	0.3051	0.2269	3.142	1.1742	1.9685	0.7741	1.3638	1.2906	1.2717	1.4434	1.0636	1.0215	0.9301	1.945	1.905	1	0.2141	1.2144	1.2596	0.4144	2.8104	0.9878	0.9307	0.2456	0.4103	0.3053	1.0735	3.1622	1.6636	7.7346	0.4127	1.5839	1.1392	1.6513	0.6135	0.0389	1	1.1392	0.8299	0.8827	2.6176	0.7247	0.8696	1.3233	1	4.4511	0.9792	6.6304	39.931	2.5033	4.3744	8.7638	0.7765	0.8257	2.5863	1	0.9134	2.1369	0.0754	0.118	0.0144	1.1223	1	0.8842	0.5615	1.2888	1.0656	1.506	2.5435	0.9501	1.0474	0.7557	1	1.3839	1.3604	2.5178	4.6704
NCIA-12246	49_50587	50587	UMD-2	classical	1	21	-1.27531	H	4.9662	1.7093	3.3626	0.8152	4.9247	1.9119	11.7218	2.518	5.2186	4.0385	15.9853	0.691	4.013	2.861	16.4231	1.2125	4.4398	0.975	0.4818	1.0642	0.6117	0.6907	1.8878	1.3882	2.7627	1.565	1.7233	1	1.2631	1.0094	0.7681	7.3148	0.6982	5.1551	1.3471	0.9773	0.655	1	3.1904	0.5959	1.571	1.0355	1.8223	7.7499	4.5979	1.5986	0.804	1.1047	1.1684	4.2268	1.591	2.2451	2.2593	1.3354	2.1375	1.5068	3.2298	0.8842	1.519	2.0517	1.2786	1.4027	0.9594	0.7097	0.8857	1.8068	1.6079	2.3236	1.3805	0.7685	3.212	2.014	0.7532	1.0606	0.6734	0.0923	1.0106	2.6254	2.1779	1.2261	0.9332	2.6607	0.6631	0.9695	1.6057	1.7643	1.6817	1.8953	1.1211	1.0245	2.3421	0.5772	1.3375	1.8798	1.8354	2.4814	2.7993	1.2227	4.4624	3.151	3.3092	1.4973	1.947	2.6385	2.4288	52.7702	0.558	0.0353	1.5058	1.0048	0.7111	1.5912	2.7958	1.9751	0.3427	1.8725	1.5575	7.2748	21.8656	1.0535	17.8296	3.9728	1.2268	2.0667	2.0282	6.6937	1.5462	0.0292	0.6252	1.263	0.8562	1.2202	1.5294	3.6808	3.052	1.7948	3.1301	0.969	1.3576	0.5	1	1.9799	1.038	1.5712	2.2552	1.1335	1.0954	1.7631	3.4243	1	0.0175	0.5224	0.9132	0.9662	1.0408	0.6605	400.035	2.0523	0.8562	1.407	3.2294	1.8994	2.4914	1.4799	3.3457	1.6936	1.9708	1	1.6105	2.1151	1.0699	4.7121	1.7041	3.7089	4.4223	1.3506	1.0452	0.9357	2.6697	1.5539	1.9051	0.5289	0.8742	1	1.0388	3.03	2.3504	1	0.4444	1.7365	1.4267	1.1528	1.0438	0.1886	1.3606	2.1403	2.9948	1.0442	1.888	1.5623	1.4548	3.5183	1.2405	5.8923	1.4889	9.3316	44.4347	0.1931	2.0671	14.7754	1.0109	1.4999	2.1857	1.0507	24.3103	1.5667	3.9597	22.6419	18.3422	1.2818	0.9047	2.4445	1.2074	1.2531	2.844	1.4092	1.5549	7.0759	1.0061	1.1362	3.1916	1.5552	1.3517	4.8367	3.6559
NCIA-12252	55_51791	51791	UMD-2	unclassified	1	25.7	-10.7837	L	0.4354	0.7211	1.1609	0.2174	0.4672	1.0087	0.7284	1.0315	0.5091	0.6068	0.7955	0.2161	0.4182	1.4776	0.9045	0.9575	1.5872	0.4807	0.3288	0.3799	0.5226	0.7869	1.5773	2.8539	1.4564	1.2756	3.8428	0.436	3.0853	0.3101	0.1792	0.9908	0.2027	0.0836	2.1595	3.0145	2.6647	0.8158	0.4471	0.6296	8.6721	1.219	1.248	11.3737	1.1158	1.4112	4.7635	6.1531	0.722	1.7731	0.9723	1.6975	3.6511	1.0176	0.5812	2.4088	2.9781	1.5402	2.8043	0.6119	1.6279	2.2058	0.5019	0.8803	0.536	1.751	1.1751	0.9985	0.9703	2.0175	7.8306	1.9986	1.3411	2.8897	0.5017	0.0923	0.5816	0.0496	1.8601	1.4124	1.0252	0.8718	0.1165	1.0336	0.6547	1.1067	3.1446	1	1.2573	1.4603	1.084	0.3357	9.7927	2.1856	1.9835	22.778	2.0016	0.6913	2.273	1.3392	2.7159	2.8007	3.4505	3.6734	3.3431	129.115	0.0278	1.7914	2.4892	1.5553	1.1142	23.2868	2.5084	2.9253	0.7128	0.5152	1.5196	0.2737	0.0722	1.6024	1	0.019	2.1633	7.456	2.9895	0.1996	7.0261	0.0292	0.3917	1.178	0.7137	0.2936	2.313	4.5389	3.648	1.9139	0.5623	1.851	2.3488	3.5119	1.34	1.8428	0.3905	2.4849	2.2102	0.8084	0.5178	2.1529	1.9956	0.0165	0.0175	0.9866	0.2254	0.7397	2.579	0.1532	0.1878	1	0.5632	0.6423	1.4793	1.9006	3.296	11.391	1.6709	1.7605	1.5919	2.2373	1	1.6941	1.1278	1.7612	1.3114	1.9006	2.3438	0.7749	1	0.5231	1.03	0.9753	0.544	3.7867	0.7	0.6677	0.9782	1.3709	2.7319	0.8433	2.3421	2.4379	2.7207	0.6971	2.071	0.3632	8.9597	1.8875	1.4521	1.2069	3.3332	1	2.6496	20.7419	3.2009	3.0394	1.7665	5.1225	3.3881	0.1931	1.0432	6.3783	1.1084	0.1952	1.5813	1.1789	1.0552	2.6787	0.0697	0.0323	0.3232	2.4815	1.9367	0.1183	2.5374	3.5876	1.9293	2.6978	0.7422	5.7334	1.1804	1.0456	1.6197	0.648	2.3252	2.2498	7.3991
NCIA-12254	56_52248	52248	UMD-2	unclassified	1	17	-9.75041	L	1	1.622	1.2133	1	1.0038	2.1955	2.6001	0.9469	1	1.3981	2.8516	1.2773	1	1.689	2.091	0.7869	0.1033	3.5134	4.0641	0.6744	3.9911	1.8227	2.8779	1.2969	0.8398	0.8493	1.7357	1.0425	1.2032	0.8004	1.716	3.6595	3.2459	1	1.2599	0.0414	0.5122	0.3485	0.6249	1.0095	1.056	0.4236	0.8126	5.7705	0.8028	1	0.6308	11.063	0.5054	0.2621	3.3986	0.5651	2.5117	0.4575	1.6979	4.9812	1.6828	2.4921	1.5389	1.8477	1.7795	2.3608	2.885	1.4671	12.0924	1.0482	1.2169	0.9586	0.3122	0.6931	1.4584	0.8799	0.657	1	0.8493	0.707	0.5425	1.7268	1.2209	0.4532	0.7092	1	0.1165	4.5027	2.2424	0.9843	6.7512	1.6407	1.3761	3.022	1	3.0234	2.6638	1.4315	1.1985	2.0779	0.9206	1.0641	1	1.6809	0.5752	0.2528	0.4174	0.4718	0.0524	19.2323	2.9767	0.0353	1	0.5443	0.9756	1	1.2189	1.7247	0.4783	1.2847	0.909	0.1021	0.2186	2.0424	0.2273	0.0444	1.0993	1.8754	1.0055	0.8666	1.034	0.0292	1.1542	1.8005	0.8217	1.2535	1.2298	1.8446	1.3929	0.7814	0.4401	0.8591	2.322	0.6567	1.9195	1.3634	1.2278	1.9482	0.8992	1.2079	1	1.3467	0.934	0.8444	0.0175	0.3675	0.3177	1.669	1.9569	1.5042	126.131	0.7552	1.4081	3.2501	1	1	1.0001	1.471	1.1394	1.3143	0.8925	0.9585	1.3027	3.8306	1.8922	1.404	1.2154	0.7566	0.5852	1.4738	1	2.2026	0.852	1.1988	0.4729	1	1.2924	1.8741	1.295	1.1732	2.2926	0.8794	0.6082	1.8164	1.0489	0.7256	0.4924	3.4092	2.1591	1.1768	1.0954	1.2374	0.9433	1.665	2.569	1.7584	1.2802	0.4831	1.5529	2.6275	12.4365	0.2606	1.6433	0.0642	1.0473	1.1438	1.0375	0.5165	0.7728	0.9566	0.0289	0.1284	0.1155	1.2386	2.0004	1.4292	2.3528	1.429	4.179	1.6788	1.8279	1.348	0.7808	0.406	0.4455	2.0835	1.203	4.0918	5.157
NCIA-12249	52_51040	51040	UMD-2	unclassified	0	29.4	-7.54738	L	4.5616	1.7476	4.3626	9.6599	3.8029	2.0146	0.1736	1.6241	3.6174	4.8503	0.6644	8.5051	2.2812	2.1215	0.4673	4.3637	1.9298	4.1268	3.426	1.607	3.1206	5.4396	0.5285	1.3487	1.536	0.7346	1.9115	11.5174	1.3509	9.3159	6.5369	0.2775	2.2278	0.0836	0.6931	0.6734	2.469	0.5557	0.7018	0.2012	0.124	0.3452	2.9035	2.3836	0.3382	1	0.9344	0.0753	1.5045	3.9182	1.8797	2.7216	0.9369	0.8911	2.1044	0.9478	2.1392	1.232	1.391	0.708	1.3042	0.5993	2.4915	0.4243	0.6046	1.5984	0.983	1.6503	1.6824	0.926	3.112	1.5157	0.8885	12.6988	3.5589	1.0363	3.1457	5.0894	1.5567	1.1779	0.1677	1.4729	0.8299	3.4491	2.3746	1.2296	2.5105	1.6979	4.0266	2.2599	3.4552	3.3392	0.9931	1.2771	1.0752	2.6057	1.5437	1.1126	2.2614	5.8597	4.3352	2.5511	2.8017	5.6861	3.6488	53.8124	0.5997	0.6055	1.324	0.8291	0.5129	8.5112	1.4795	4.9632	4.9947	2.7097	1.86	3.1889	2.4811	1.7997	0.261	0.5596	1.0454	0.4562	0.8627	7.6292	1.7174	0.0292	0.3979	0.8955	0.2513	1	1.4537	2.9758	1.4757	0.8808	0.3307	0.7448	0.8746	0.322	0.3245	1.0047	3.5817	1	0.737	3.4595	5.5565	1.2432	1.7679	1.294	0.4634	0.6335	1.0575	3.6494	0.8304	0.1469	0.1878	2.7203	5.7531	4.5398	6.8404	1.0801	4.8958	1.8312	0.9287	1	1.5973	0.8568	0.9346	1.2307	0.7941	0.7814	1.2934	2.6208	15.5787	2.45	0.3223	2.1211	0.0508	1.4965	2.3235	0.1313	2.0896	5.0614	0.6941	0.1372	2.5754	0.5508	0.0182	0.7858	2.0134	1.4637	0.8071	0.4902	0.3379	1.5725	2.0229	0.8869	0.987	0.4183	0.9687	0.8491	2.1275	2.7804	1.1264	1.3654	0.3941	0.1931	0.0748	0.4441	1.7344	0.7005	0.3066	2.4379	6.1511	0.7595	1.3387	3.005	0.0144	1.6265	0.845	1	1.1999	0.8917	3.7593	0.8637	0.6805	5.1897	0.7869	0.2409	1.3478	1.9671	0.8562	2.0978	5.7011
NCIA-12240	41_49341	49341	UMD-2	unclassified	1	12.5	-7.36567	L	5.4024	2.8768	1.3985	2.7408	3.379	2.1936	6.8491	1.7508	2.974	4.0975	9.2738	2.6759	2.2593	1.5204	11.1413	1.4065	0.336	1.7989	1.8447	1.3358	1.6348	2.3221	0.2765	0.7445	0.3278	0.3694	1.1297	2.217	0.2625	2.5728	2.2966	4.7417	1.7395	5.7357	0.2231	0.536	1.8259	0.5965	0.3808	6.3669	0.9458	0.3768	2.3852	0.1518	0.8564	0.5447	0.6795	0.9795	0.2975	0.0744	3.7739	0.4005	1.3731	0.21	2.7532	6.1161	0.27	1.3384	0.6261	1.9597	0.3342	0.265	1.1742	1.0729	0.5015	0.1542	0.8763	0.4309	0.5826	0.481	0.9357	0.6746	0.6737	1.1197	2.421	1.2545	1.7746	1.3375	0.1982	0.39	0.3168	0.4228	0.1714	1.9038	1.8801	0.6968	1.824	2.4509	4.6332	2.2829	5.3729	1.3145	0.2921	0.5269	0.2804	0.2635	0.5443	1	0.4785	0.4598	0.3558	0.3116	0.2598	0.4211	0.0524	26.8892	3.3605	0.0353	0.4335	1.051	0.0867	0.3365	0.3649	0.8772	0.3322	1	0.3231	4.8851	0.7963	1.4608	11.7294	2.0571	0.6474	0.4094	1.359	2.0187	0.702	0.4112	1.1666	0.2957	0.2642	0.6901	0.8722	0.6173	1.0278	0.399	0.7241	0.403	1.9774	0.3182	0.1993	0.1939	1.0762	1.3799	0.7164	1.5591	2.3963	1.3343	0.593	3.2939	0.8797	0.1042	0.6158	1.7456	1.9381	2.7704	0.6593	0.8472	2.591	2.9578	0.7065	0.6358	1.3343	0.1691	1.4991	0.2798	0.5165	0.468	0.374	0.1912	0.5694	0.9577	0.7479	0.362	1.005	1.1246	0.2204	1.4521	1.1785	0.7775	0.669	0.3961	1.4812	3.4797	1	1.23	1	0.5388	0.2477	1.0378	1	0.4105	0.2386	1.8132	0.0544	0.6866	0.2018	0.1335	0.3253	0.5321	2.9662	2.7645	0.2933	3.1194	0.9285	3.0548	9.2609	0.4345	1.6914	5.4829	1.2029	1.2373	0.933	0.4126	0.3858	0.1806	1.6345	0.7276	2.9903	0.7077	1.9461	0.2625	2.5181	0.8614	0.2449	1.228	1.5727	0.3811	0.4023	0.6568	1.0098	0.4023	0.8601	0.6916	0.214
