## Supplementary Table 3 for "SERPINB3 induces the basal-like/squamous subtype and enhances disease progression in pancreatic cancer" (part 1 of 2)

### Sheet: SERPINB3highvslow
Supplementary Table 3. Predicted "regulators" in SERPINB3-high PDAC tumors
Upstream Regulator	Molecule Type	Activation z-score	p-value of overlap	Target Molecules in Dataset
1,2-dithiol-3-thione	chemical reagent	7.133	2.6e-09	ACSL5,ACTG1,ALDOA,ARF1,C5,CBR1,CCT3,CCT7,CD8B,CLPTM1L,COPS5,COQ7,CTSD,DAD1,DNAJB11,DYNLL1,EIF2S1,EIF4G2,EIF6,EPB41,EPHX1,ETV6,F10,FKBP11,FTH1,FXYD1,GAS2,GHR,GNA14,GSTP1,HM13,HMBS,HSP90AA1,HSP90B1,HTATIP2,INMT,LPL,LY6E,M6PR,MORF4L2,NCKAP1,NQO1,PDIA3,PDIA4,PDIA6,PRDX1,PSMA1,PSMA2,PSMA4,PSMA5,PSMA6,PSMA7,PSMB2,PSMB3,PSMB4,PSMB5,PSMC1,PSMC2,PSMC3,PSMC6,PSMD1,PSMD11,PSMD13,PSMD14,PSMD3,PSMD4,PSMD7,PSMD8,RAN,RARS1,RUVBL1,SEC23A,SERINC3,SERPIND1,SLC16A2,SLC35B1,SRXN1,STIP1,TBRG1,TMED2,TPI1,TXN,TXNRD1,UBE2K,UBQLN2,UGT1A1,UGT1A6,USP14,XBP1
TNF	cytokine	6.838	1.01e-13	A2M,A4GALT,AATK,ABCB11,ABCD2,ABCG2,ACACA,ACADM,ACADS,ACADVL,ACTB,ADAM17,ADAM8,ADAMTS7,ADAMTS8,ADCY5,ADGRG6,ADIPOQ,ADM,ADORA2B,AGTR1,AIMP1,AK2,ALAD,ALDH3A1,ALOX15B,ANGPT1,ANGPT2,ANGPTL4,ANXA1,ANXA11,APLN,APOL1,AQP1,AQP5,AQP7,AQP9,ARF4,ARHGAP23,ARRDC3,ASS1,ATP2B4,B2M,B4GALT1,BACE1,BBOX1,BCL10,BCL2,BCL2L1,BDKRB1,BHLHE40,BID,BIK,BIRC5,BIRC7,BLVRA,BMP4,BMPER,BPGM,BST2,BTG2,BUB1B,C15orf48,C5,CA12,CALR,CARD8,CASP2,CASP4,CASP8,CASTOR3,CAT,CAV1,CCL19,CCL2,CCL20,CCL4,CCN3,CCND2,CCNE1,CCR2,CCR5,CD1A,CD28,CD36,CD3E,CD40LG,CD47,CD5,CD55,CD59,CD82,CD83,CDC25C,CDH1,CDH3,CDH5,CDK2,CDK4,CDO1,CEBPA,CEBPB,CERS4,CERS6,CFD,CH25H,CHRNE,CHST11,CIITA,CLDN4,CLDN5,CLDN7,CLU,CMIP,CMKLR1,CNTF,COL4A3,CP,CRADD,CRYAB,CSF1,CSF1R,CSGALNACT1,CTNNB1,CTSB,CTSF,CTTN,CX3CR1,CXCL12,CXCL5,CXCL8,CYP7B1,CYYR1,DCBLD2,DDIAS,DENND4A,DKK1,DMD,DPF3,DSC3,DUSP10,DUSP16,DUSP2,DUSP6,E2F1,EBI3,EDAR,EDNRB,EFHD2,EFNA1,EFNB2,EGFL7,EGFR,EGLN3,EGR3,EHF,EIF2AK2,ELAVL1,ELF3,EMCN,EMP2,ENG,ENPP3,EPHA2,EPHX4,ERBB2,EREG,ERG,ERN1,ERVFRD-1,ESM1,ESR1,ETV6,EXOSC7,F11R,F2RL1,F3,FABP4,FADD,FAT2,FBXO32,FCGRT,FERMT1,FFAR1,FGF10,FGFR1,FN1,FOSB,FOSL1,FOXO4,FRMD4A,FRMD6,FSCN1,FST,FTH1,FUT3,GAB1,GABRA2,GADD45G,GAS5,GATA2,GBA2,GBP3,GFAP,GFRA2,GHR,GHRL,GKAP1,GNA15,GNAI3,GNL1,GP1BA,GPD1,GPD2,GPR18,GPR78,GPRC5B,GSK3B,GSTM2,GSTP1,HAPLN1,HAS1,HAS3,HCAR3,HDAC1,HDC,HERC1,HES1,HGF,HIF1A,HIPK2,HK2,HLA-A,HMGB1,HMMR,HPGDS,HSP90B1,HSPA1A/HSPA1B,HSPA4,HSPA5,HSPD1,IAPP,ID1,IFI27,IFI6,IFIH1,IFIT3,IFITM1,IFNE,IGF1,IGFBP1,IGFBP3,IL10RA,IL11,IL15RA,IL18,IL1A,IL1RL1,IL1RN,IL33,IL4R,INHBA,INPP5D,IRAK2,IRF4,IRS1,ISG15,ITGA2,ITGA4,ITGA5,ITGA6,ITGAL,ITGB1,ITGB6,ITPR2,JAG2,JUN,JUND,JUP,KCNJ2,KDR,KIF20A,KIT,KITLG,KL,KLB,KLF5,KLRB1,KRT15,KRT18,KRT23,KRT8,KYNU,LAD1,LAMA3,LAMB3,LAMC2,LCN2,LDHA,LGALS3,LIFR,LITAF,LPL,LSS,LTBR,LUCAT1,LY6D,LYVE1,MADCAM1,MAFA,MAGI1,MALL,MAN1A2,MAN1C1,MAP2K4,MAP3K14,MAP4K4,MBP,MCM3,MECP2,MEF2C,MEOX2,MET,MFSD2A,MGP,MGST1,MIF,MLANA,MMP1,MMP12,MMP13,MMP14,MMP28,MMP3,MMP7,MOB3C,MPC1,MSH2,MSLN,MST1,MST1R,MSX2,MT-CYB,MTDH,MUC1,MUC4,MVP,MYD88,MYL6,NAIP,NCAM1,NCK1,NCOA1,NET1,NFATC1,NFATC2,NGFR,NKD2,NKX2-2,NKX3-1,NKX6-1,NME1,NOD2,NOS1,NOSTRIN,NOX4,NPHS1,NPM3,NQO1,NR0B2,NR4A1,NR4A3,NR5A2,NRIP1,NRROS,NSD2,NSG1,NUAK1,NUP98,OAS1,OAS2,OAS3,OASL,OGN,OSBPL10,OSMR,P3H2,PAK2,PAN2,PARP14,PAX6,PCDH10,PCDH7,PCNA,PCSK6,PDCD1,PDE2A,PDE7B,PDE8B,PDGFA,PDIA4,PDX1,PEBP4,PENK,PHB,PHLDA1,PI3,PIK3C2B,PIK3CD,PIK3CG,PKM,PKMYT1,PLA2G2A,PLA2G4C,PLAAT3,PLAAT4,PLAT,PLAU,PLAUR,PLIN1,PLIN4,PLK2,PLOD2,PLP1,PLPP1,PLVAP,PMAIP1,PML,POSTN,PPARG,PPARGC1A,PPP2R1B,PRLR,PRRG4,PSEN1,PSMA2,PSMB8,PSMB9,PSME1,PSME2,PTGES,PTGFR,PTGS2,PTHLH,PTPN12,PTPRC,PTX3,RAB6A,RAC1,RAPGEFL1,RASD1,RASSF7,RBM5-AS1,RCAN1,RCAN2,RELA,RFLNA/ZNF664-RFLNA,RGS20,RGS5,RGS7,RGS9,RHOA,RIPK2,RNASE1,RND3,RNF125,RNF149,RRM1,RRM2,RUNX2,S100A10,S100A9,SAMD9,SCARB1,SCD,SCN9A,SCNN1A,SDC1,SDC4,SELENOP,SELP,SEMA3C,SERPINB1,SERPINB2,SERPIND1,SGK1,SGPL1,SH3TC2,SIRT1,SLC10A1,SLC11A1,SLC16A2,SLC16A5,SLC1A2,SLC1A4,SLC2A1,SLC40A1,SLC43A2,SLC7A2,SLC7A8,SLC8A1,SLCO2B1,SLPI,SMAD3,SMURF1,SNCG,SNRK,SOCS2,SOD3,SOX4,SP1,SQLE,SSTR1,ST3GAL5,STAC,STAR,STAT4,STEAP4,STMN1,TALDO1,TAP1,TBX21,TEK,TFAP2A,TFAP2C,TG,TGFA,TGFB2,TGIF1,TGM2,THAP12,THBS2,TIMP2,TIMP4,TINAGL1,TK1,TLR7,TM4SF1,TMC7,TNFAIP2,TNFAIP6,TNFRSF10A,TNFRSF10B,TNFRSF10D,TNFRSF1A,TNFRSF21,TNFRSF6B,TNFSF11,TNFSF8,TNFSF9,TNIP1,TNR,TNS3,TOX,TP53I3,TP53INP1,TP63,TPD52L2,TPO,TRADD,TRAF1,TRAF2,TRAF4,TRARG1,TREM1,TRIM15,TSHZ1,TUB,TUNAR,TXN,TXNRD1,TYMP,UBQLN2,UBR2,UCP3,USP2,VASH1,VASP,VAV3,VCL,VDR,VEGFD,VIP,VIPR1,VIPR2,VMP1,WLS,WNT10A,WNT10B,WNT5A,WNT7A,XDH,YWHAG,ZC3H12A,ZNF365
ERBB2	kinase	6.712	3.47e-27	ABCG2,ABRACL,ACAA2,ACTB,ADAM17,ADAM19,ADAM8,AGR2,AIMP2,ALAD,ALDOC,ANGPT2,ANGPTL4,ANXA2,APLP2,ASPM,ATP1B3,ATP6AP2,AURKA,B4GAT1,BACE1,BARD1,BCL2,BCL2L1,BEX2,BHLHE40,BIRC5,BMP1,BPNT2,BRIP1,BTG2,BUB1,BUB1B,CAVIN2,CBFA2T3,CCL2,CCL20,CCL4,CCNA2,CCNB1,CCNB2,CCND2,CCNE1,CCNE2,CD33,CD34,CD36,CD47,CD59,CD82,CD9,CDC20,CDC23,CDC25A,CDC25B,CDC25C,CDC27,CDC37,CDC45,CDC6,CDC7,CDCA2,CDCA3,CDCA4,CDCA5,CDCA8,CDCP1,CDH1,CDH3,CDK1,CDK6,CDKN3,CDT1,CEBPB,CENPA,CENPE,CENPF,CHD6,CHDH,CHEK1,CHMP2B,CHRNE,CHST10,CKS1B,CKS2,CLDN4,CLDN7,CLEC3B,CLU,CMAS,COL5A2,COL7A1,CPD,CRADD,CRIP1,CSE1L,CSF1R,CTNNB1,CTSB,CXCL12,CXCL8,CYP4B1,DERL1,DHFR,DPT,DSG2,DUSP6,DZIP3,E2F1,E2F5,E2F7,E2F8,EBP,EGFR,EHF,EIF6,ELF3,EPHX2,EPSTI1,ERBB2,ERBB4,EREG,ESPL1,ESR1,ESR2,ETV6,EXT2,F3,FEN1,FGF7,FGF9,FHIT,FLOT2,FN1,FOXA1,FRRS1,FSCN1,FUT11,FXYD3,FZD4,G3BP1,GALNT11,GART,GAS6,GDPD3,GHR,GINS1,GINS2,GINS3,GINS4,GPC1,GPD2,GPM6B,GPX3,GSK3B,HES1,HES2,HIF1A,HM13,HMGA2,HMGB2,HNRNPK,HOMER2,HSPA1A/HSPA1B,HSPB8,ID1,ID2,IDH1,IGFBP3,IL1A,IL6R,IL6ST,IRF6,IRX3,ITGA2,ITGA5,ITGA6,ITGB1,ITGB6,ITPR2,JAG2,JAM2,JUN,JUP,KCNN4,KDM5B,KDR,KIT,KLHDC3,KRT7,LAMB3,LAMC2,LCN2,LDHA,LGALS1,LGALS3,LITAF,LRRFIP1,LSR,LSS,MAN1A1,MAN2A2,MCCC1,MCM10,MCM2,MCM3,MCM4,MCM6,MCM7,MCM8,MFAP2,MGAT4A,MIF,MKI67,MLXIP,MMP1,MMP11,MMP12,MMP13,MMP14,MMP3,MMP7,MSLN,MUC1,MUC16,MYBL2,NCAPD2,NCAPG,NDC80,NDRG1,NDUFAB1,NEK2,NET1,NFIB,NOX4,NRBP1,NRG1,NT5E,ORC1,ORC6,P4HA2,PAICS,PBX1,PCDH1,PCNA,PDCD4,PDE8A,PDGFD,PDIA4,PDK1,PDK4,PEG3,PENK,PFKFB3,PGK1,PHLDA2,PIK3CD,PLAC8,PLAT,PLAU,PLAUR,PMEPA1,POLB,POLD4,POLE2,POLI,POLQ,POLR2G,POLR3H,POMK,POMT1,PORCN,PPARG,PPAT,PPP2R2B,PRC1,PRIM2,PRIMA1,PSEN1,PSMB9,PSMC3,PSMD8,PTGES,PTGS2,PTPN1,PTPRB,PTPRF,PTPRS,PTTG1IP,RAB18,RAD51AP1,RAD51C,RALB,RARG,RBL2,RETREG1,RFC2,RFC4,RFC5,RHOD,RNF149,RRM1,RRM2,S100A4,S100A6,S100P,SCARB1,SDC1,SERPINI1,SHMT1,SLC2A1,SLC6A14,SLC7A5,SLCO4A1,SLPI,SMAD3,SMC2,SNAI2,SNCA,SOCS2,SOWAHC,SOX4,SPAG1,SPAG5,SPARCL1,SPDEF,SPINT1,SPINT2,SQLE,SQOR,SRC,SRPX,ST3GAL1,ST3GAL4,STEAP4,STT3B,SUN1,SYCP3,TACSTD2,TAP1,TAP2,TCEAL9,TFAP2C,TGFA,TGFBI,TGIF1,TK1,TMED9,TMEM132A,TMEM179B,TMEM43,TNFRSF10B,TNS4,TOP1,TOP1MT,TOP2A,TOPBP1,TP63,TRAF1,TREM1,TSC22D1,TSPAN1,TYMS,UBE2C,UGT1A6,UNC5B,USF2,USP14,VCL,VDR,VEGFD,WNT5A,XBP1,ZFP36L2,ZWINT
dexamethasone	chemical drug	-0.524	1.25e-26	A4GALT,ABCB1,ABCC6,ABCC8,ACACA,ACADL,ACADM,ACADS,ACAT1,ACSL3,ACTB,ACTC1,ACTG1,ACTR3,ADAM10,ADAM15,ADAM17,ADAM9,ADAMTS1,ADAMTS15,ADAMTS2,ADGRF4,ADHFE1,ADIPOQ,ADM,ADRA2A,AGAP6 (includes others),AKAP6,ALDH1A1,ALDH6A1,ALDOB,ALOX15B,AMIGO2,AMY2B,ANGPT1,ANGPTL4,ANGPTL7,ANK2,ANO1,ANXA1,ANXA3,AP1G1,AP3S1,APLN,AQP1,AQP5,AQP7,ARHGAP23,ARHGAP24,ARHGEF19,ARL4C,ARRB1,ASF1B,ASPH,ATP2B4,B2M,B3GNT5,BACE1,BAK1,BCL2,BCL2L1,BCL9L,BCR,BHLHE40,BIRC5,BLZF1,BMP1,BMP5,BMX,BRCA1,BRCA2,BTG2,BZW2,C5,CA8,CALCB,CALR,CANX,CAPN1,CAPS,CARS1,CAST,CAT,CAV1,CAV2,CAVIN2,CBR1,CCDC74B,CCL2,CCL20,CCL21,CCL4,CCN3,CCNA2,CCND2,CCNE1,CCNE2,CCNG2,CCR2,CCT2,CD34,CD36,CD3E,CD46,CD47,CD48,CD55,CD59,CD83,CD8B,CDH1,CDK2,CDK4,CDKN1C,CDYL,CEACAM1,CEACAM5,CEACAM6,CEACAM7,CEBPA,CEBPB,CELF2,CENPO,CFD,CFL1,CHAF1A,CHGA,CKLF,CLDN5,CLIC1,CLU,CMKLR1,CMTM6,CNN2,CNTF,COL10A1,COL11A1,COL4A3,COL4A5,COL7A1,COPA,CORO2A,CP,CPD,CPE,CPEB4,CPSF3,CR2,CRABP2,CRIP1,CRYAB,CSF1,CSF1R,CSNK1A1,CST3,CTNNB1,CTSB,CTSD,CTSL,CTSV,CTSW,CX3CR1,CXCL12,CXCL5,CXCL8,CYCS,CYP4F12,CYSLTR1,DACH1,DAP3,DCT,DDI1,DDIT4,DENND2B,DESI2,DHCR24,DHFR,DHRS9,DHX9,DIO2,DLC1,DLG1,DLGAP5,DLK1,DNM1L,DPAGT1,DTYMK,DUSP10,DUSP16,DYRK2,E2F4,ECHDC3,ECT2,EDA,EDN3,EDNRB,EFNA1,EGFR,EGLN3,EGR3,EHF,EIF4E,EIF6,ELAVL1,ELN,ELOVL1,ENO1,ENO2,EPB41,EPSTI1,EREG,ERLIN1,ERN2,ERRFI1,ESR2,ETF1,EZR,F2RL1,F3,FA2H,FABP4,FAM107A,FANCA,FANCE,FBXO30,FBXO32,FCER1A,FCMR,FGB,FGF10,FGF7,FGFBP1,FGL2,FILIP1L,FKBP4,FLNB,FLOT2,FLRT2,FLT3LG,FN1,FOSB,FOSL1,FOXJ1,FOXN3,FOXO3,FOXQ1,FRAT1,FST,FTH1,G6PC2,G6PD,GAB1,GAPDH,GAS6,GATA6,GBA2,GBP3,GCK,GGCT,GHR,GHRL,GIMAP5,GIT2,GLP1R,GNRHR,GPAT4,GPC3,GPLD1,GPR153,GPR162,GPR171,GPR34,GPR65,GRINA,GRK3,GSTP1,GTF2IRD1,GUK1,GZMK,HAPLN1,HARS1,HCST,HDAC1,HERPUD1,HES1,HES2,HGF,HHIP,HIF1A,HILPDA,HIPK2,HLA-A,HLA-DPB1,HMGA1,HMGB1,HMGB3,HMMR,HNRNPAB,HNRNPF,HOMER2,HPD,HPGDS,HSP90B1,HSPA5,HSPA9,HSPH1,HUNK,IBSP,ID1,ID2,IDH1,IFI35,IFI6,IFIT3,IFITM1,IFITM3,IGF1,IGF2BP2,IGFBP1,IGFBP3,IL10RA,IL11,IL18,IL1A,IL1RAP,IL1RL1,IL1RN,IL31RA,IL33,IL4R,IL5RA,IL6R,IL6ST,ILF2,INHBA,IQGAP1,IRAK1,IRAK4,IRS1,ISG15,ITGA2,ITGA3,ITGA4,ITGA5,ITGB1,ITGB5,ITGB6,ITPR2,ITPR3,JAK2,JUN,JUND,KCNB1,KCNK3,KCNK6,KDM2A,KDR,KIF14,KIF4A,KIFC1,KIT,KL,KLF13,KLF15,KLF5,KLF9,KLRB1,KLRC4-KLRK1/KLRK1,KNL1,KPNA2,KPNB1,KRT17,KRT7,KRT8,LAD1,LAMA3,LAMA5,LAMB3,LCN2,LDHA,LEF1,LGALS1,LGALS2,LGALS3,LGALS3BP,LITAF,LMO2,LOC102724788/PRODH,LPIN1,LPL,LRP8,LRR1,LRRC8A,LRRK2,LSR,LSS,LY6E,LY75,LYVE1,MAN1C1,MAP2,MAP2K1,MAPK3,MAPK6,MARCO,MATN4,MBP,MCCC1,MCM4,MCM7,MCM9,ME1,MEF2C,MEGF9,MELTF,METTL7A,MGP,MGST1,MIF,MLXIP,MMP1,MMP12,MMP13,MMP14,MMP19,MMP28,MMP3,MOB1A,MORF4L2,MPC1,MPEG1,MRPL47,MS4A1,MS4A6A,MSLN,MSX2,MTF2,MTHFD1,MUC1,MUSK,MVP,MXRA5,N4BP2L1,NAIP,NCAM1,NCAPH,NDC80,NDUFV3,NEBL,NECTIN2,NEIL3,NEK7,NET1,NEU1,NF1,NFATC1,NGFR,NHS,NIBAN1,NIBAN2,NIPSNAP1,NKX3-1,NMNAT1,NOS1,NPM1,NPM3,NPR1,NQO1,NR2F6,NR4A1,NR4A3,NREP,NRIP1,NRL,NUF2,OAS3,OASL,OSBP2,P2RX7,P2RY14,P2RY2,P4HA1,P4HA2,P4HTM,PABPC1,PAFAH1B1,PARP14,PAX6,PCDH9,PCNA,PCSK1,PCSK2,PCSK6,PDCD1,PDCD4,PDE3A,PDGFA,PDK1,PDK2,PDK4,PDLIM1,PDX1,PEBP1,PELI1,PENK,PEX11G,PFKFB3,PFKP,PGD,PGR,PHF6,PHLDA1,PHLDA2,PI3,PIK3CD,PIK3R1,PIKFYVE,PKP3,PLAAT3,PLAAT4,PLAT,PLAU,PLAUR,PLCL2,PLD4,PLEC,PLIN1,PLK2,PLOD1,PLOD2,PLPP1,PLSCR4,PMAIP1,PMP2,POLB,POMGNT1,POR,POSTN,POU5F1,PPA2,PPARG,PPARGC1A,PPL,PPP1CA,PPP1R12B,PPP1R14C,PPP1R14D,PRKAR2B,PRKCB,PRKCQ,PRPF4,PRPF40A,PRRG4,PRSS8,PSMA1,PSMA2,PSMA3-AS1,PSME1,PSME2,PTGDR2,PTGES,PTGFRN,PTGR1,PTGS2,PTHLH,PTK6,PTN,PTX3,PYGL,QSOX1,RAB11FIP3,RAB37,RACGAP1,RAPGEF4,RARG,RASD1,RASSF7,RBL2,RBP4,RBP7,RCAN1,RCC2,RCN2,RDH5,RELA,RET,RGN,RGS5,RHOA,RNF2,RNPS1,ROR1,RPGRIP1,RPS6KA5,RSAD2,RUNX2,S100A10,S100A4,S100A9,S100P,S1PR1,SAMHD1,SCARA5,SCARB1,SCD,SCG2,SCG3,SCMH1,SCNN1A,SELENOP,SENP1,SERINC3,SERPINB1,SERPINB2,SERTAD2,SESN1,SFSWAP,SGK1,SGSH,SHC1,SHMT1,SKA3,SLC10A1,SLC19A2,SLC1A2,SLC25A34,SLC25A37,SLC2A1,SLC2A8,SLC39A10,SLC40A1,SLC43A1,SLC46A1,SLC4A11,SLC6A4,SLCO2A1,SLCO2B1,SLPI,SMAD3,SMOC2,SMS,SNAI2,SNAPC1,SNRNP70,SNRPC,SOCS2,SORD,SORT1,SPARCL1,SPOCD1,SRF,SRSF9,SSRP1,SSTR2,ST3GAL1,ST3GAL4,ST3GAL5,ST6GALNAC3,STAR,STIL,STK3,STRA6,SULF2,SYBU,SYK,TACR1,TAF6,TAMALIN,TAP2,TBX21,TESMIN,TGFA,TGFB2,TGFBI,TGFBR3,TGM2,THBS2,TIMP2,TIMP4,TJP3,TK1,TLE2,TMPRSS4,TNFAIP2,TNFAIP6,TNFRSF10A,TNFRSF10B,TNFRSF21,TNFSF11,TNFSF12,TNNT1,TNS2,TNS4,TOP2A,TPH1,TRAF1,TRIM31,TRIO,TRPM6,TRPV1,TSC22D1,TSN,TSPAN33,TUBB1,TUSC1,TWF1,TXK,TXN,TYMS,UBC,UBE2C,UBE2D2,UCP3,UGT1A1,UGT1A6,UGT1A9 (includes others),UNC13B,USF2,USP13,USP18,USP2,VCL,VDR,VENTX,VIPR1,VMP1,VSTM2L,WNT2,WNT2B,WNT5A,XAF1,XBP1,XCR1,XRCC5,YES1,ZBTB16,ZBTB20,ZC3H12A,ZDHHC2,ZFP36L2,ZFP91,ZFPM1,ZKSCAN7,ZMYND11,ZNF189,ZNF385D,ZNF48,ZNF658,ZNF704,ZNF91,ZNRF1
HNF4A	transcription regulator	-0.928	6.36e-26	A1CF,AASS,ABCA6,ABCB11,ABCC6,ABCD2,ABCE1,ACAA2,ACAT1,ACO1,ACOT13,ACOX2,ACOX3,ACP6,ACSS3,ACTN1,ACTR3,ACVR1,ACY1,ADAT1,ADH1B,ADIPOR1,ADPRH,ADSS2,AGTPBP1,AHSA1,AIMP1,AJUBA,AK2,ALDH1A1,ALDH3A1,ALDH5A1,ALDH8A1,ALDOB,AMT,AOC1,APH1A,APOH,AQP1,AQP9,ARFGEF1,ARHGAP11A,ARHGEF19,ARL4C,ARMC1,ARPC5,ATAD5,ATG4C,ATOX1,ATP5MK,ATP6V1D,ATP6V1F,AVPI1,BACE1,BAG4,BARD1,BAZ1A,BCL2L1,BLZF1,BMP5,BPGM,BRF2,BRIP1,BUD31,C11orf54,C11orf58,C14orf119,C1D,C2orf42,C5orf22,CACNA2D2,CAP1,CAPN8,CASP2,CAT,CAV1,CBX3,CCL14,CCNA2,CCNB1,CCNE1,CCNE2,CCNG2,CCNH,CD46,CD55,CDC123,CDC23,CDC25A,CDC42BPB,CDC45,CDC6,CDCA5,CDH1,CDHR1,CDHR2,CDIPT,CDK1,CDK12,CDK2,CDK2AP2,CEACAM1,CEBPA,CEBPB,CENPO,CENPU,CEP85,CETN2,CETN3,CFAP20,CHCHD2,CHEK2,CHRNB2,CKS2,CLDN1,CLDN12,CLDND1,CMSS1,CNOT11,CNOT9,COA4,COASY,COPB1,COPS7A,COPS7B,COPZ1,COQ8A,COX7A2L,CP,CPED1,CRABP2,CRADD,CRAT,CREBL2,CRIP1,CSTF2T,CTNNB1,CTNNBL1,CTSA,CTSB,CUTC,CWC15,CXCL8,CXXC1,CYP4F3,CYP7B1,CYTH2,DACH1,DACH2,DAD1,DCAF11,DCAF13,DCAF8,DDX18,DDX23,DDX25,DDX41,DDX47,DEDD2,DELE1,DERL1,DHRS4,DHRS7B,DHX8,DIABLO,DIS3,DLST,DNAAF11,DNAJA2,DNAJA3,DNAJC28,DNMT3A,DPAGT1,DPF3,DPH6,DPM1,DSN1,DTL,DTWD1,DTX3L,DUSP11,DUSP16,DUSP19,DUSP6,E2F4,E2F5,EBP,ECI2,EFNA1,EFTUD2,EIF4EBP2,EIF4G1,ELF3,ELMO1,ELP5,EMC2,EMG1,EPHA2,EPHX1,EPPK1,EREG,ERG28,ERLIN1,ERO1A,ETFDH,EVPL,EXO1,F11,F11R,F12,FAIM2,FAM117A,FAM50B,FAM53C,FBXW2,FEN1,FGB,FGF13,FGF7,FHIT,FHL1,FIG4,FILIP1,FKBP3,FMN2,FNTB,FOXA1,FTH1,FTSJ1,FUT11,FUT3,FXYD6,FYCO1,FZD6,G3BP2,G6PD,GAB1,GABRE,GADD45G,GAPDH,GATA6,GINS2,GINS3,GJB2,GNAI3,GNG5,GOLT1B,GPKOW,GPLD1,GPR39,GRB14,GRHL1,GRIK3,GRIN2D,GSK3B,GSN,GSS,GSTA4,GSTCD,GSTO1,GTF2E1,GTF2H3,H2AC12,H2AC18/H2AC19,H2BC3,H2BC5,H3C14,H4C14,HAAO,HAL,HELQ,HIF1A,HIKESHI,HLA-A,HMGB1,HMGB2,HNRNPC,HNRNPR,HPD,HSP90B1,HSPA5,HSPE1,HSPH1,HUNK,IER5,IFITM2,IGF1,IGFBP1,IL10RA,IL11RA,IL1RAP,IL6ST,IMPA1,INCENP,ING3,INHBA,INTS13,INVS,IRF6,ITGA6,ITGA9,ITGAL,ITGB3BP,ITIH4,IVNS1ABP,JKAMP,JRKL,JUN,KARS1,KATNBL1,KCNJ11,KDM8,KHDRBS1,KIF15,KIF1B,KIF20A,KIF22,KLF15,KLHDC3,KPNB1,KRT10,KRT17,KRT7,KRT8,LAD1,LAMTOR5,LCMT2,LCN2,LDHA,LEPR,LGALS3,LIMS1,LMAN2L,LOC102724788/PRODH,LSG1,LSM4,LSM5,LSR,LYPLA2,MADCAM1,MAGOH,MAIP1,MAL2,MAP3K3,MCCC1,MCM3,MCM8,MDFI,MED23,MGME1,MGST1,MID1,MIS12,MLXIPL,MOCOS,MPP1,MPZL2,MREG,MRM3,MRO,MRPL11,MRPL15,MRPL22,MRPL27,MRPL3,MRPL44,MRPL49,MRPL51,MRPS12,MRPS15,MRPS27,MRPS35,MRTO4,MSN,MSRB2,MST1,MSX2,MTF2,MTHFD1,MTMR2,MUC4,MYL6,N4BP1,N4BP2L2,NAA10,NAA50,NAT10,NBEA,NCAPD2,NCBP2,NCK1,NCOA3,NCOR1,NDC1,NDC80,NDRG1,NDUFB3,NDUFS4,NEDD8,NEK4,NEK7,NEURL2,NLN,NME1,NME7,NOD2,NOLC1,NOP16,NOP53,NOX4,NPM1,NR0B2,NR1D1,NR5A2,NRAS,NTRK2,NUAK1,NUF2,NUP54,NUP62CL,NUTF2,OAS3,OAZ2,ORC1,ORMDL1,ORMDL2,OSER1,OSMR,OTC,OTUD6B,OVOL1,P2RY14,P2RY2,PAN2,PARD3B,PARP4,PARP9,PCNA,PCNP,PDCD10,PDCD4,PDK2,PDK4,PDZK1,PELO,PERP,PEX11B,PEX13,PFDN6,PHB,PIGS,PIH1D1,PIK3C3,PKM,PKN2,PLA2G2D,PLEKHA8,PNO1,POC1A,POLB,POLD4,POLE3,POLR1G,POLR3G,PON1,POR,POU5F1,PPARG,PPARGC1A,PPFIBP1,PPIL1,PPIL2,PPL,PPM1D,PPME1,PPP1CA,PPP1R10,PPP1R11,PPP1R12B,PPP1R14D,PPP1R3B,PPP2R5B,PPP4R1,PPP6C,PRCC,PRCP,PRDM5,PRDX5,PRELID2,PRELID3B,PRKCE,PRKCZ,PRLR,PRMT1,PRPF4,PSMA1,PSMA2,PSMA3,PSMA5,PSMB5,PSMB7,PSMC4,PSMD1,PSMD10,PSMD7,PSMD8,PSME3,PTGES3,PTGFR,PTK2,PTK7,PTPN12,PTPN4,PYGL,PZP,QRSL1,QTRT2,RAB10,RAB11A,RAB18,RAB1B,RAB2A,RAB30,RAB3C,RAB7A,RAC1,RAD51,RAI2,RAP2B,RARG,RASA1,RASGRP3,RBKS,RBL2,RBM41,RBM6,RBM7,RECQL,REPIN1,REXO2,RFC5,RHPN2,RIOK3,RNF113A,RO60,RPAIN,RPAP3,RPRD1B,RPS6KA5,RPS6KA6,RRM1,RSAD2,RTF2,RUVBL2,S100A9,SAMHD1,SAP30L,SAT2,SBNO2,SCARB1,SCD,SDC1,SDF2,SDR16C5,SDR39U1,SEC11C,SEC23A,SELP,SEM1,SEMA3C,SEMA7A,SENP1,SEPSECS,SETDB2,SF3B4,SFSWAP,SGK1,SGSH,SH2D3C,SHISA5,SLC10A1,SLC22A3,SLC25A18,SLC25A20,SLC26A1,SLC26A11,SLC35A2,SLC35A3,SLC35B1,SLC38A1,SLC39A1,SLC39A6,SLC39A7,SLC43A1,SLC44A1,SLC5A3,SLIRP,SLPI,SMAD4,SMC2,SMDT1,SNAI2,SNAPC1,SNRPA,SNRPD2,SNRPD3,SNW1,SNX5,SPATA6,SPATS2L,SPRR3,SPTSSA,SQOR,SRR,SSBP1,SSTR1,STAMBP,STK24,STRAP,STT3A,STX17,SUGCT,SULT1A1,SULT1A3/SULT1A4,SULT1E1,SULT2B1,SUMO2,SUPT16H,SUPV3L1,SYBU,TAF6,TAGLN2,TARS1,TAX1BP1,TBC1D17,TBRG1,TCF19,TCF21,TCF7,TDRD3,TEAD3,TESK2,TFPT,TFR2,THOC3,TIMM17A,TIMM17B,TM9SF4,TMA16,TMBIM6,TMEM123,TMEM208,TMEM33,TMEM43,TMEM79,TMEM87A,TMEM87B,TMOD2,TMX2,TNFAIP6,TNPO3,TOX,TPCN1,TPRKB,TPX2,TRAIP,TRAPPC3,TRIM15,TRMT112,TSG101,TSN,TSPAN14,TTC19,TTC22,TUBE1,TUFT1,TXN,TXNDC12,TXNDC9,TXNRD1,TYMS,UBE2V1,UBQLN1,UBQLN2,UGT1A1,UGT1A6,UGT1A9 (includes others),ULBP3,USP2,USP5,UTP18,VDAC1,VDAC2,VEGFD,VEZT,VMP1,VPS51,VSNL1,VTN,WDR12,WNT10A,XBP1,XPA,XPNPEP2,XPO1,XPR1,XRCC5,YBX1,YKT6,YWHAB,ZBED3,ZBTB37,ZC2HC1C,ZC3H10,ZC3H15,ZCCHC9,ZFP64,ZFYVE19,ZNF146,ZNF189,ZNF225,ZNF324,ZNF502,ZNF557,ZNF71,ZNF747,ZNF764,ZSCAN18,ZSCAN5A
lipopolysaccharide	chemical drug	6.532	2.01e-09	ABCB1,ABCB11,ABCC6,ACAA2,ACADL,ACADM,ACO1,ACTC1,ACTN4,ACVR1,ADAR,ADIPOQ,ADM,ADORA2B,ADRA2A,AEBP2,AFF3,AGTR1,AK4,ALDH3A1,ANGPT2,ANGPTL4,ANK2,ANKRD22,ANXA1,ANXA3,APEX1,API5,AQP1,AQP4,AQP5,AQP7,ARHGEF3,ARL4C,ARNT,ARVCF,ASAP1,ASS1,ATP1A2,AURKB,BACE1,BCL10,BCL2,BCL2L1,BDKRB1,BECN1,BID,BLNK,BLZF1,BMP4,C5,CALCB,CALR,CAPN2,CASP4,CASP8,CAV1,CBFA2T3,CCDC17,CCL19,CCL2,CCL20,CCL21,CCL4,CCNB1,CCNB2,CCND2,CCNE1,CCNF,CCNG2,CCR2,CCR5,CD160,CD1A,CD276,CD28,CD2AP,CD33,CD36,CD37,CD3E,CD40LG,CD46,CD48,CD55,CD58,CD59,CD83,CD8A,CD9,CDC25A,CDH1,CDH5,CDK4,CEACAM1,CEBPA,CEBPB,CENPI,CFD,CGAS,CH25H,CHRFAM7A,CIITA,CKAP4,CLDN1,CLDN5,CLIC3,CLPTM1L,CNNM2,COL12A1,COL5A2,COL9A1,COL9A3,CORO1A,CP,CR2,CRYAB,CSF1,CSF1R,CST3,CSTB,CTNNB1,CTSB,CTSL,CTSV,CUBN,CX3CR1,CXCL12,CXCL5,CXCL8,CYCS,CYP7B1,DDIT4,DDX60,DHCR24,DICER1,DIO2,DNAJB1,DNAJB11,DOCK10,DUSP16,DUSP2,DUSP8,E2F1,EBI3,ECI2,EEF2,EFNB2,EGFL7,EGLN3,EGR3,EHF,EIF2AK2,EIF2AK3,ELAVL1,ELF3,EMCN,ENO1,EPHX2,EREG,ERGIC1,ERN1,ERO1A,ETV6,EZH2,F2RL1,F3,FABP4,FBXO32,FCGRT,FGB,FGL2,FLI1,FLOT2,FN1,FNDC3A,FNDC3B,FOSB,FOXA1,FOXL1,FSCN1,FST,FTH1,G6PD,GAB1,GABARAP,GAS5,GATA2,GBP3,GEMIN4,GFAP,GGCT,GHR,GHRL,GIMAP7,GJA5,GJB2,GLCCI1,GLP2R,GLS2,GNA15,GNRHR,GPD1,GPD2,GPI,GPM6A,GPR34,GPR35,GSN,GSTP1,GTSE1,GUCY1A1,HCAR2,HCAR3,HDC,HDGF,HERPUD1,HES1,HGF,HHEX,HIF1A,HK1,HK2,HLA-A,HLA-DOA,HM13,HMGA1,HMGB1,HMGB2,HSP90B1,HSPA1A/HSPA1B,HSPA5,ID2,IDH1,IFI27,IFI35,IFI44L,IFI6,IFIH1,IFIT3,IFITM1,IFITM2,IFNE,IGF1,IGFBP1,IGFBP3,IL10RA,IL11,IL12RB2,IL15RA,IL17RA,IL18,IL1A,IL1RAP,IL1RN,IL20RB,IL33,IL4R,IL5RA,IL6R,IL6ST,INHBA,INPP5D,INSM1,IRAK1,IRAK2,IRAK4,IRF4,ISG15,ITGA3,ITGA4,ITGA5,ITGA8,ITGAL,ITGB1,ITGB5,ITIH4,IVNS1ABP,JAK2,JDP2,JUN,JUND,KANK1,KCNK1,KCNN4,KDR,KIF23,KIFC1,KIT,KYNU,LASP1,LCN2,LDHA,LGALS1,LGALS3,LGALS3BP,LIFR,LIMS1,LITAF,LMAN1,LMNB1,LPIN1,LPL,LRRFIP1,LRRK2,M6PR,MANF,MAP4K4,MAPT,MARCO,MCM10,MCTS1,MED1,MEF2C,MELTF,MET,MIF,MKI67,MMP1,MMP12,MMP13,MMP14,MMP3,MMP7,MSN,MST1R,MTDH,MUC5B,MXD1,MXD4,MYBL2,MYD88,MYH14,NBN,NCL,NCOA1,NCOA3,NFAT5,NFATC1,NFIX,NGFR,NKX3-2,NOD2,NOS1,NOX4,NPHS1,NQO1,NR0B2,NR4A1,NR4A3,NR5A2,NUSAP1,OAS1,OAS2,OAS3,OASL,OGN,OSMR,P2RY12,P4HA1,PARP11,PARP14,PARP3,PARP4,PARP9,PBK,PCDH7,PCNA,PCSK6,PDCD1,PDCD4,PDE1C,PDE3B,PDGFA,PDIA3,PDIA4,PDIA6,PDK4,PELI1,PENK,PERP,PFKFB3,PFKP,PGM2,PGR,PHLDA1,PI3,PID1,PIK3CG,PIK3R1,PKIG,PKM,PKP3,PLA2G2A,PLA2G2D,PLAAT4,PLAT,PLAU,PLAUR,PLD4,PLK1,PLK2,PMAIP1,PMEPA1,PML,POU2F2,PPARG,PPARGC1A,PPIA,PPM1D,PPP1R16B,PRC1,PRDX1,PRDX5,PRKAA1,PRKCZ,PROS1,PSMA2,PSMA6,PSMB4,PSMB8,PSMB9,PSME1,PSME2,PTGER4,PTGES,PTGFR,PTGS2,PTHLH,PTPRB,PTPRC,PTPRCAP,PTPRU,PTX3,PUS7,RAB1B,RAB37,RAB6A,RAN,RASGEF1B,RASGRP3,RCAN1,RELA,REXO2,RGS7,RHPN2,RIPK2,RND3,RSAD2,RUNX2,RXRG,S100A2,S100A9,S1PR1,SARM1,SATB1,SCARB1,SCML2,SCNN1A,SDC1,SDC4,SELENOP,SELP,SEMA3A,SEMA3G,SENP1,SERPINB1,SERPINB2,SERPINF2,SERPINH1,SERPINI1,SESN1,SFXN1,SGPP2,SH2D1A,SIRT1,SLAMF1,SLC10A1,SLC11A1,SLC16A2,SLC16A3,SLC1A2,SLC1A5,SLC25A34,SLC29A1,SLC2A1,SLC35A2,SLC39A10,SLC39A6,SLC40A1,SLC44A1,SLC46A1,SLC7A11,SLCO1B3,SLCO2A1,SLFN13,SLPI,SMAD4,SMNDC1,SNAPC1,SNX12,SNX5,SOCS2,SP1,SP6,SPOCD1,SPRR3,SPTLC2,SSBP1,SSTR2,ST18,STAB1,STAR,STAT4,STEAP4,STMN1,STS,STX6,STXBP1,SUMO1,SUMO2,SYP,TACC3,TALDO1,TAMALIN,TANC2,TAP1,TBK1,TBX21,TCF21,TEK,TENT5C,TFDP1,TFDP2,TFEB,TGFA,TGFB2,TGM2,THBS2,THRB,TIMP2,TIMP4,TIRAP,TKT,TLR1,TLR10,TLR7,TMEM154,TMSB10/TMSB4X,TNFAIP2,TNFAIP6,TNFRSF10D,TNFRSF1A,TNFSF11,TNFSF4,TNFSF8,TNFSF9,TNIP1,TNNT2,TOP2A,TP63,TPBG,TPI1,TRADD,TRAF1,TRAF2,TREM1,TRIB3,TRIM29,TSC22D1,TSPO,TUBB4B,TXN,TYMP,UBA1,UBE2I,UBE2J1,UCP3,UGT1A1,UHRF1,ULBP2,ULBP3,USP18,UTRN,VCL,VDR,VIP,VIPR2,VTN,WDFY1,WNT5A,XAF1,XBP1,XCR1,XDH,YBX1,YWHAG,YWHAQ,ZC3H12A,ZFP36L2,ZFPM1,ZNF366
TGFB1	growth factor	6.393	1.75e-25	AASS,ABCE1,ABCG2,ABLIM3,ACAA2,ACKR1,ACSL3,ACSS1,ACTC1,ACTN1,ACVR1,ADAM10,ADAM17,ADAM19,ADAMTS12,ADAMTS2,ADAMTS3,ADCY9,ADIPOQ,ADK,ADM,ADORA2B,ADRA2A,AGR2,ALDH3A2,ALDH5A1,ALDOA,ALDOB,AMY2B,ANGPT1,ANGPTL4,ANKLE2,ANXA11,ANXA2,ANXA8/ANXA8L1,AP3S1,APLN,AQP1,AQP9,ARF1,ARF4,ARHGEF19,ARNT2,ARPC2,ASPM,ASS1,ATG12,ATM,B2M,B4GAT1,BACE1,BARD1,BCL2,BCL2L1,BECN1,BHLHE40,BIRC5,BMP1,BMP4,BNIP3L,BRIP1,BUB1,BUB1B,BUD31,C5,CAB39,CALB2,CALCB,CAMK2G,CAMK2N1,CAND2,CAP1,CAPNS1,CAPRIN1,CARS1,CASP4,CASP8,CAT,CAV1,CAV2,CAVIN2,CBFA2T3,CCL2,CCL20,CCL4,CCN3,CCNA2,CCNB1,CCNB2,CCND2,CCNE1,CCNE2,CCNG2,CCR2,CCR5,CCT2,CCT5,CCT6A,CD200R1,CD226,CD28,CD34,CD36,CD46,CD55,CD59,CD83,CDC20,CDC25A,CDC25C,CDC7,CDH1,CDH19,CDH5,CDHR1,CDHR2,CDK1,CDK2,CDK2AP1,CDK4,CDKN1C,CDKN3,CDT1,CEACAM1,CEACAM5,CEBPA,CEBPB,CELF2,CENPA,CENPE,CENPF,CFD,CFL1,CHST11,CIITA,CKS1B,CKS2,CLDN1,CLDN4,CLU,CNIH1,CNN2,COL11A1,COL12A1,COL7A1,COL8A1,CORO1C,CPQ,CSF1,CSF1R,CST3,CTNNB1,CTNND1,CTPS1,CTSB,CTSD,CTTN,CX3CR1,CXCL12,CXCL8,CXCR6,DACH1,DAD1,DDB1,DDIT4,DEPTOR,DKC1,DMTN,DNMT3A,DOCK2,DSG2,DTX4,DYNLL1,DYRK2,DZIP3,E2F1,ECM1,EDNRB,EGFR,EGR3,EIF4A3,ELAVL1,ELF3,ELF4,ELMO1,ELN,ENG,ENO1,ENO2,EPHA2,EREG,ERVW-1,ESM1,ESPL1,ESR2,ESRP1,EXT2,F12,F2RL1,F3,FAM107A,FAM110B,FAM3C,FAM50A,FAM53B,FAP,FBLN5,FCER1A,FERMT1,FGB,FGF10,FGF12,FGF7,FGF9,FGFBP1,FGFR1,FHL1,FILIP1L,FLI1,FLNB,FLRT1,FN1,FNDC3B,FOSB,FOSL1,FOXA1,FOXJ1,FOXO3,FSCN1,FTH1,FUBP1,FXYD5,FXYD6,FZD8,GABARAP,GARS1,GAS7,GATM,GDPD5,GFAP,GJB2,GNA14,GNAO1,GNG2,GNG7,GNL1,GPI,GPRC5A,GPRC5B,GRHL1,GRHL2,GRIN2C,GRM7,GSE1,GSN,HADH,HAS1,HAS3,HCAR2,HCST,HDGF,HES1,HEXIM1,HGF,HHEX,HIF1A,HINT1,HK1,HK2,HMGA1,HMGA2,HMGB1,HNRNPAB,HNRNPC,HOXB5,HSD17B6,HSF2BP,HSP90AA1,HSPA1A/HSPA1B,HSPA5,HTR2B,ID1,ID2,ID4,IFI27,IFIH1,IFIT3,IGF1,IGFBP3,IL10RA,IL11,IL18,IL1A,IL1RL1,IL1RN,IL33,IL4R,IL6R,INHBA,INPP5D,INTS13,IRAK2,IRS1,ITGA11,ITGA2,ITGA3,ITGA4,ITGA5,ITGA6,ITGA7,ITGAL,ITGB1,ITGB5,ITGB6,ITIH5,ITPR2,JAG2,JUN,JUND,JUP,KCNJ3,KDELR2,KDELR3,KDM5B,KDM6B,KDR,KIT,KITLG,KLF15,KLF9,KLK11,KLRB1,KLRC4-KLRK1/KLRK1,KPNA6,KRAS,KRT10,KRT17,KRT18,KRT19,KRT7,KRT8,LAMB3,LAMC2,LASP1,LCN2,LDHA,LEF1,LGALS3,LIFR,LIMS1,LITAF,LOC102724788/PRODH,LOXL2,LPL,LSM5,LSR,LYVE1,MAP2K1,MAPK3,MAPK6,MAVS,MBOAT2,MCM2,ME2,MEF2C,MELTF,MET,MFAP2,MFAP4,MGAT4A,MGP,MID1,MKI67,MLXIP,MLXIPL,MMP1,MMP11,MMP12,MMP13,MMP14,MMP3,MMP7,MPZ,MRPS6,MS4A2,MSN,MST1R,MTHFD2,MUC4,MXD4,MYBL2,MYD88,MYL6,MYOCD,MYOF,NAB1,NBEA,NCAM1,NCAPD2,NCAPG,NCOA3,NDC80,NDUFS4,NEGR1,NEK2,NET1,NFAT5,NFATC1,NFATC2,NFIB,NIPA2,NME1,NME2,NOP58,NOX4,NPAS2,NPR1,NR4A1,NR4A3,NRBP1,NT5E,NUAK1,OARD1,OLFM2,ORC1,OVOL1,P2RY14,P4HA1,PA2G4,PAK3,PALS2,PARP3,PAX8,PBX1,PCNA,PDCD1,PDCD4,PDGFA,PDGFC,PDK2,PDLIM7,PDXK,PDZK1IP1,PFDN1,PFKP,PGK1,PGRMC1,PHACTR1,PHLDA2,PIK3C3,PIK3CD,PITPNM1,PKIG,PKM,PLAT,PLAU,PLAUR,PLCB1,PLCL1,PLEK2,PLK2,PLOD1,PLOD2,PLS3,PMEPA1,PML,PNO1,POLE2,PORCN,POSTN,POU5F1,PPARG,PPARGC1A,PPP1R14D,PPP2CA,PPP2R2A,PRC1,PRSS22,PSMC1,PSMC3,PSMD1,PTGER4,PTGES,PTGS2,PTHLH,PTK2,PTPRC,PTX3,PXN,RAB18,RAB1A,RAB5IF,RAB6A,RAC1,RACGAP1,RAD1,RAD21,RAD51,RAD51AP1,RAD51C,RALB,RAMP2,RARG,RASA1,RASGRP3,RBL2,RELA,RERE,RFC4,RFC5,RHOA,RHOC,RHOD,RHOU,ROR1,RPN2,RSAD2,RUNX2,S100A10,S100A11,S100A4,S100A6,S1PR1,SAE1,SALL2,SAMHD1,SBNO2,SCARB1,SCCPDH,SCD,SDC1,SDC4,SELP,SEMA3A,SEMA7A,SERPINB1,SERPINB5,SERPINF2,SERPINH1,SGK1,SGSH,SHISA5,SHMT1,SIX1,SLAMF1,SLC16A3,SLC16A9,SLC1A2,SLC23A2,SLC25A4,SLC26A11,SLC2A1,SLC39A1,SLC52A2,SLC7A5,SLIT3,SMAD3,SMAD4,SMC2,SMC4,SMOC2,SMURF1,SNAI2,SNRNP70,SOD3,SOX4,SPARCL1,SRC,SRF,SRFBP1,SRI,SRR,SRSF6,SSRP1,SSTR2,ST3GAL4,ST3GAL5,STAR,STAT5B,STRAP,SUSD5,SVEP1,SYP,TBX21,TFAP2A,TG,TGFA,TGFB2,TGFBI,TGFBR3,TGIF1,TGM2,THBS2,TIMP2,TLE4,TMEM184B,TMOD3,TNFAIP6,TNFRSF10A,TNFSF11,TNNT2,TOP2A,TP73,TPSAB1/TPSB2,TRAF1,TRIM2,TRIM9,TSC22D1,TSPAN7,TTC22,TTC28,TUBB3,TUBB4B,TXNRD1,TYMP,TYMS,UBE2J1,UCA1,ULK2,VASP,VCL,VDAC2,VDR,VIP,VIPR1,WNK1,WNT10A,WNT10B,WNT5A,WNT7A,XBP1,XDH,XPC,XPNPEP2,YAP1,YBX1,ZBTB14,ZFP36L2,ZFYVE9,ZNF365,ZWINT
E2F4	transcription regulator	-0.907	3.56e-25	ANLN,ASF1B,AURKB,BARD1,BCL2,BECN1,BRCA1,BUB3,C5orf22,CASP4,CCDC77,CCNA2,CCNB2,CCNE1,CCNE2,CDC25A,CDC25C,CDC6,CDCA3,CDCA4,CDK1,CDK2,CENPA,CENPE,CENPO,CFAP20,CHEK1,CHEK2,CKS1B,CKS2,CRADD,CSTF1,DBF4,DDB1,DDX11,DHFR,DIRAS3,DROSHA,DUOX2,E2F1,E2F8,ECT2,EMC4,FANCD2,FEN1,FGF7,FOXM1,GINS1,GOLT1B,H2AC18/H2AC19,H2AC4,H2AC6,H2AX,H2AZ1,H2BC21,H3C2,HMGB1,HMGB3,HMMR,HSP90B1,IER5,KHDRBS1,KIF22,KIF4A,MAD2L1,MCM10,MCM3,MCM4,MCM6,MKI67,MRTO4,MSH2,MTHFD1,MYBL2,NAP1L4,NCL,NDC80,NEK2,NPM1,OIP5,ORC1,PCLAF,PCNA,PGRMC1,PKN2,PLK1,PPARG,PPARGC1A,PPP2R2B,PRC1,PRIM2,PRKDC,PTTG1,RAD51,RAD51AP1,RAD54L,RANBP1,RBBP5,RBBP8,RBL2,RFC2,RFC4,RPA3,RRM1,RRM2,SFPQ,SINHCAF,SMC2,SMC4,SNRPC,SPAG7,STMN1,SUZ12,TK1,TOP2A,TOPBP1,TP53INP1,TP73,TPX2,TRAF2,TTK,UBE2C,UBE2T,UHRF1,UNG,WDR76,XPC,ZNF91
EGFR	kinase	6.164	9.11e-16	A4GALT,ABCG2,ABI1,ACTB,ACVR1,ACY1,ANXA1,APLP2,B3GNT5,B4GALT5,B4GAT1,BCL2,BCL2L1,BIRC5,BPNT2,BZW2,CASP4,CAV1,CCL2,CCNA2,CCNG2,CCT5,CD33,CD47,CDCP1,CDH1,CDK1,CDK2,CDK4,CDK6,CEBPB,CELF1,COL5A2,COL8A1,CRYAB,CST3,CTNNB1,CXCL12,CXCL5,CXCL8,DPY19L4,DSG2,E2F1,EFNB2,EGFR,EGR3,EIF4E,EIF6,ENOPH1,EPHA2,ERBB2,ERBB4,EREG,ESR1,ESR2,EXT2,F2RL1,F3,FAP,FGF7,FKBP11,FOSL1,GAS5,GFAP,GHR,GPC1,GPM6B,HDC,HERPUD1,HIF1A,HK2,HM13,HMGA1,HMGA2,HMGB3,HNRNPK,HPCAL4,HSP90B1,HSPA5,HSPE1,ID1,IGF1,IGF2BP3,IGFBP3,IL33,INSM1,IQGAP2,ITCH,ITGA2,ITGA6,ITGB5,ITGB6,IVNS1ABP,JKAMP,JUN,JUND,KCNN4,KPNB1,KRT16,KRT17,LAMA3,LAMB3,LAMC2,LCN2,LEF1,LGR6,LRP8,LYAR,MBP,MET,MGAT4A,MGAT4B,MMP1,MMP13,MMP14,MMP3,MST1R,MT1F,MTA2,MTHFD1,MTHFR,MUC1,MYBL2,NCL,NFIB,NSUN2,NT5E,NUTF2,OSMR,PA2G4,PABPC1,PBX1,PCDH1,PCNA,PDIA2,PDK1,PKM,PLAT,PLAU,PLAUR,PLK1,POLR1G,POSTN,POU5F1,PPIA,PRKCZ,PSEN1,PSMB2,PSMB3,PSMB4,PSMB5,PSMB7,PTGER4,PTGES,PTGS2,PTPRF,PTPRS,PTTG1IP,QTRT2,RAI14,RANBP1,RELA,RPN1,RRAS,RUNX2,S100A2,SDC1,SEMA7A,SLC2A1,SLC7A11,SLC7A5,SLCO4A1,SLPI,SNAI2,SPRY2,ST3GAL4,STEAP4,STT3A,SUN1,SUSD5,TACSTD2,TCERG1,TCOF1,TGFA,TGM2,TMEM179B,TNFAIP6,TNFSF11,TNXB,TOP1,TSPAN1,TUBA4A,TUBB4B,TUBG1,UBA1,UBE2S,UNC5B,VCL,VDR,WNT10A,WNT10B,WNT7B
MYC	transcription regulator	6.099	3.65e-12	ABCE1,ACACA,ACADM,ACAT1,ACSS1,ACTB,ACTN1,ACTN4,ACVR1,ADAMTS1,ADAMTS9-AS2,ADIPOR1,ADK,ADM,AEBP2,AIMP2,AK2,ALDOA,ANGPT1,ANGPT2,APEX1,AQP1,ARF3,ASS1,AURKB,BCL2,BCL2L1,BCR,BIRC5,BMPER,BRCA1,BUB1,BUB1B,BZW2,CAMK2N1,CANX,CAPN2,CAPNS1,CAPZB,CASP8,CAST,CAV1,CCNA2,CCNB1,CCNB2,CCND2,CCNE1,CCNE2,CCNG2,CCT3,CD47,CD48,CD9,CDC20,CDC25A,CDC25B,CDC25C,CDH1,CDK1,CDK2,CDK4,CDK6,CDK7,CEBPA,CHEK1,CHST15,CKS2,CLDN7,CLEC3B,CLU,CNTRL,COBLL1,COL14A1,COL5A2,COL8A1,COX6A1,COX6B1,COX7A2L,CPD,CRABP2,CRIP1,CRYAB,CSE1L,CSF1R,CST6,CSTB,CTNNA1,CTNNB1,CTSB,CTSD,CTSV,CXCL8,CYCS,CYFIP2,CYTH2,DBN1,DCTPP1,DDIT4,DDX11,DDX18,DEK,DHFR,DKC1,DKK1,DROSHA,DUSP2,DUSP6,DUSP7,E2F1,EBF1,EBI3,ECM1,EEF2,EFTUD2,EIF2S1,EIF2S2,EIF4E,EIF4G1,ELAVL1,ENO1,EPHA2,ERBB2,EVPL,EXOSC7,EXT2,EZH2,EZR,F3,FABP4,FAP,FBLN5,FBXO32,FCGRT,FGF10,FGFR1,FN1,FOSL1,FOXM1,FTH1,FUT3,FXYD1,G6PD,GABARAP,GADD45G,GAMT,GAPDH,GART,GATA6,GBP3,GCK,GCSH,GDI1,GGH,GLS2,GOT2,GP1BA,GPC1,GPC3,GPI,GRPEL1,GTF2F2,H2AZ1,H4C14,HAPLN1,HES1,HIF1A,HK2,HLA-A,HMGA1,HNRNPAB,HRAS,HSP90AA1,HSPA9,HSPD1,HSPE1,HSPH1,ID1,ID2,IDH1,IER5,IFI27,IFI35,IFI44L,IFI6,IFIH1,IFIT3,IKZF1,IL1RAP,IL5RA,IMPA2,INHBA,IPO7,IQGAP2,IRF4,IRF6,IRS1,IRX3,ITGA3,ITGA6,ITGAL,ITGB1,ITGB5,JAG2,JUN,KDM6B,KDR,KLK6,KRAS,KRT17,KRT7,LAMB3,LDHA,LGALS1,LIMS1,LOC102724788/PRODH,LRRN1,LSM4,MAD2L1,MAP4K1,MAPK3,MBP,MCM6,MCM7,ME2,METAP1,MGP,MIF,MIR17HG,MKI67,MLANA,MMP7,MSH2,MSN,MSX2,MTBP,MTF2,MTFR2,MTHFD1,MTHFR,MYCT1,MYD88,NBN,NCAM1,NCKAP1,NCL,NDRG1,NDRG2,NDUFS4,NFAT5,NFATC3,NIBAN1,NME1,NME2,NMI,NOLC1,NOP58,NPM1,NQO1,NR4A1,NUDT21,OAS1,OASL,OVOL1,PA2G4,PAICS,PAK1,PCDH18,PCNA,PDCD4,PDK1,PDLIM7,PEG3,PERP,PFKFB3,PFKP,PGAM1,PGK1,PHB,PIAS3,PKM,PLAU,PLAUR,PLK1,PLP1,PLS3,PMAIP1,PML,PNO1,POLR2G,POU5F1,PPAT,PPIA,PPL,PPP2CA,PRKACB,PRMT1,PRPH,PSMB8,PTBP1,PTGS2,PTMA,PTN,PTPRC,PUS7,RAB10,RAD51,RANBP1,RARG,RARS1,RCC1,RHOA,RPL37,RPL39,RPL8,RRM2,RSAD2,RUVBL1,RUVBL2,S100A10,S100A6,SAE1,SARDH,SCAMP1,SCAMP5,SCARB1,SCD,SCEL,SERINC3,SERPINH1,SFXN1,SGK1,SHMT1,SIRT1,SLC11A1,SLC16A1,SLC16A3,SLC1A5,SLC2A1,SLC38A1,SLC7A5,SMAD4,SMS,SNHG12,SNRPD2,SNRPN,SOX5,SOX6,SPN,SPRR3,SQOR,SRD5A1,ST3GAL1,ST3GAL4,STMN1,SUMO1,SUMO2,SUMO3,SUZ12,SYCP3,TAGLN2,TES,TFDP1,TGFB2,THBS2,TIMM23,TIMP2,TKT,TLE4,TLR7,TMSB10/TMSB4X,TNFRSF10A,TNFRSF10B,TNFSF11,TNS3,TP53I3,TP73,TPI1,TRIP12,TSPAN7,TSPO,TWSG1,TXN,TXNRD1,TYMS,UBE2C,UBE2I,UBE2S,UGT1A1,UGT1A6,ULBP3,USP18,VAMP3,VDAC2,WLS,WNT5A,WNT7B,XPO1,YAP1,YBX1,YME1L1
RABL6	other	6.015	3.43e-13	ABAT,AURKB,BIK,BTG2,BUB1,BUB1B,CCNA2,CCNB1,CCNE2,CDC25A,CDC25C,CDK2,CENPF,CHEK1,CHEK2,CKS1B,ELF4,EZH2,FEN1,FRMD4A,H2AX,HMMR,KIF23,MAD2L1,MCM10,MCM2,MCM7,MELK,NCAPG,NDC80,NEK2,PBK,PLK1,PMAIP1,POLE2,PRC1,PSME3,RAD54B,SERPINH1,TOP2A,TPX2,TTK,UBE2C,VRK1
HIF1A	transcription regulator	5.798	1.82e-14	ABCB1,ABCC8,ACO1,ADAM10,ADAM15,ADAM17,ADAMTS1,ADIPOQ,ADM,ADORA2B,AGTR1,ALDOA,ALDOC,ANGPTL4,ANKRD37,APLN,AQP4,AQP9,ARPC2,AURKA,BACE1,BCL2,BCL2L1,BHLHE40,BID,BIRC5,BNIP3L,BRCA1,CA9,CARS1,CAV1,CAVIN2,CCN3,CCR2,CCR5,CD36,CDCP1,CDH1,CEACAM5,CLDN1,CORO1A,COX4I2,CSF1,CTPS1,CTSD,CXCL12,CXCL8,CYP46A1,CYP4F3,DDIT4,EDNRB,EGFR,EGLN3,EIF4E,EIF4G1,ENG,ENO1,ENO2,EPOR,ERBB2,ERBB4,EREG,ERGIC1,ERO1A,FAM53C,FHL1,FHL2,FN1,FOXD2-AS1,FSCN1,GAPDH,GATA6,GCK,GHR,GPI,H1-2,H2AC17,H2AC6,H2AX,H2BC12,H4C15,HDAC3,HES6,HIF1A,HILPDA,HK2,HOXA13,HSPA4,HSPA5,ID1,ID2,IGF1,IGFBP3,IL17RA,IL1A,INSIG2,ITGA5,ITGB5,JUN,JUP,KDM3A,KITLG,KLRC4-KLRK1/KLRK1,KRT18,KRT19,LDHA,LGALS1,LIFR,LIMS1,LOXL2,MANF,MEF2C,MET,MIF,MMP1,MMP13,MMP7,MST1R,MUC1,NAE1,NBN,NDRG1,NOX4,NPM1,NR4A1,NR4A3,NRN1,NT5E,NTRK2,P4HA1,P4HA2,PCDH10,PDGFA,PDK1,PFKFB3,PGK1,PKM,PLAC8,PLAUR,PLOD2,PMAIP1,POMK,POU5F1,PPARG,PPFIA4,PPIA,PRKAR2B,PTGS2,PTK6,RELA,RET,RIOK3,SCG2,SDC4,SLC16A3,SLC25A37,SLC29A1,SLC2A1,SLC35A2,SLC39A7,SLC40A1,SNAI2,SP1,SRD5A1,SSBP1,ST3GAL1,SULF1,SUMO1,SUZ12,TAF9B,TGFA,TGFB2,TMEM45A,TMEM79,TNFAIP2,TPI1,TTN,TXN,VASP,WNT10B,ZDBF2,ZDHHC9
metribolone	chemical reagent	5.778	2.4e-07	ACACA,ACADSB,ACSL3,ACTN1,ACTN2,ADAMTS1,ADH1C,ADRM1,AGR2,AKNA,ALDOA,ALDOC,ATP5F1B,ATP5F1E,ATP5MF,ATP5PD,ATP6V0E1,ATP6V0E2,ATP6V1D,ATP6V1E1,ATP6V1F,ATR,B2M,B4GALT1,BCL2,BCL2L1,BPGM,BPNT1,BRIP1,BUB1,C1orf116,CA4,CAV2,CBR1,CCNA2,CCT2,CDC6,CENPN,CHEK1,CLU,COX10,COX6B1,COX6C,COX7A2L,COX7B,CPEB3,CPOX,CRYAB,CTNND2,DDC,DELE1,DHCR24,DLAT,ELAPOR1,ENO1,ERO1A,ERRFI1,ETFDH,EZR,FHL2,FZD8,GADD45G,GALE,GAPDH,GFUS,GNMT,GOT2,GPI,GRPEL1,GTSE1,H2AZ1,HADH,HES6,HK1,HK2,HOMER2,HSPA5,HSPH1,IFITM2,IGF1,INPP4B,ITGA6,ITGB4,JPT1,KIF20A,KRT18,LDHA,LIFR,MCCC2,ME1,MIF,MIX23,MLYCD,MMP1,MMP7,MRPL15,MRPS15,MRPS30,MYL12B,NCAPD3,NCOR1,NDRG1,NDUFA2,NDUFAB1,NDUFB3,NDUFS5,NDUFV3,NKX3-1,NPEPPS,NSDHL,PART1,PFKP,PGAM1,PGK1,PGM2,PIAS3,PKM,PLOD1,PLPP1,PMEPA1,POR,PPIA,PRKACB,PROS1,PYGB,RGMA,RIMS2,S100P,SCAP,SELENOP,SLC16A3,SLC1A4,SLC1A5,SLC25A11,SLC35A3,SMAD3,SMS,SORD,SRD5A1,SRD5A3,ST6GALNAC1,STEAP2,STYK1,SUPV3L1,TBK1,TBL1XR1,THTPA,TIMP2,TM4SF1,TPI1,TSC22D1,UNC13B,UQCRH,VDAC1,ZNF121
HGF	growth factor	5.745	4.75e-23	A2M,ABCC6,ABCG2,ADAMTS1,ADGRF5,AIMP2,ANGPT2,ANGPTL4,ANP32A,ARPC5,ATM,AURKA,AURKB,BCL2,BCL2L1,BIRC5,BUB1,BUB1B,CA9,CALCRL,CASP2,CASP8,CAV1,CCL14,CCL2,CCL4,CCNE2,CCNF,CCNG2,CD28,CD46,CDC20,CDC25A,CDC25B,CDC25C,CDC45,CDC6,CDH1,CDK1,CDK2,CDK4,CDKN3,CELSR1,CENPF,CHRNB2,CKS1B,COPB1,CRYAB,CSE1L,CSF1,CTNNB1,CXCL8,DBF4,DDX11,DKC1,DOK4,DTYMK,DUSP6,DYNLL1,EBP,EDA,EFNB2,EHF,ELF3,EMP2,ERRFI1,ESM1,F3,FAIM2,FAM3C,FAM50A,FANCG,FEN1,FGF7,FN1,FNDC3A,FOSB,FOSL1,FOXA1,FOXM1,GAB1,GRB10,GRB14,HDAC5,HDGF,HELLS,HES1,HGF,HK1,HK2,HMMR,ID1,IGF1,IGFBP3,IL11,IL15RA,IL5RA,IL6ST,INHBA,ISG15,ITGA2,ITGA6,ITGB1,ITGB3BP,ITPR3,KIF11,KIF15,KIF20B,KIF22,KIF2C,KITLG,KRT17,KRT18,KRT19,LAMC2,LCN2,LDHA,LRP8,LY75,LYVE1,MAD2L1,MAPKAPK5-AS1,MCM2,MELK,MEOX2,MET,MID1,MKI67,MMP1,MMP13,MMP14,MPC1,NDC80,NEK2,NEK3,NEK4,NFATC1,NOLC1,NOP2,NR0B2,NR4A1,NR4A3,NR5A2,NRCAM,NRG1,NRIP1,OSMR,PCNA,PDGFA,PGAM1,PGK1,PHB,PHLDA1,PHLDA2,PKMYT1,PLA2R1,PLAU,PLAUR,PLK1,PLK4,PLOD1,PLPP1,PLPP3,PNRC1,POLR1G,PPP2R2A,PRC1,PRKAA1,PRKDC,PTGS2,PTHLH,PTPRF,PTPRR,PTTG1,RAB5A,RAC1,RCC1,RFC2,RGS20,RUNX2,S100A9,SEMA3A,SERPINB2,SF3B4,SGK1,SLC19A2,SLC1A2,SLK,SMC2,SNRNP70,SOCS2,SPRY2,SSTR1,ST14,STAB1,STC1,STIL,TACR1,TACSTD2,TAGLN2,TGFA,TGFB2,TMEM158,TNFAIP2,TNFAIP6,TNFRSF10B,TNFRSF1A,TNFRSF6B,TOPBP1,TP63,TPX2,TRAF2,TRAIP,TRIB2,TRIP10,TRIP13,TTK,UBE2C,VDR,XCR1,YWHAZ
ZBTB17	transcription regulator	1.158	7.45e-19	ANLN,ASPM,AURKB,BCL2,BHLHE40,BUB1B,CAMK2N1,CCNA2,CCNB1,CCNB2,CD46,CDC20,CDCA8,CDK1,CDKN1C,CENPF,CEP55,CKAP2,DCT,ECT2,FOXM1,HMMR,IQGAP3,JUN,KDM8,KIF11,KIF18B,KIF20A,KIF22,KIF2C,KIF4A,KIT,KLK8,LRRN3,MKI67,NCAPH,NDC80,NEK2,NGFR,NTRK1,NUF2,NUSAP1,OSMR,PBK,PIMREG,PLK1,PMAIP1,PRC1,PSRC1,RACGAP1,RHOA,SGO1,SGO2,TNFAIP2,TOP2A,TPX2,UBE2C,ZNHIT3
FOXM1	transcription regulator	5.671	1.88e-09	ADAM17,ANXA1,AURKA,AURKB,BIRC5,BRCA2,BRIP1,BUB1B,CAT,CAV1,CCNA2,CCNB1,CCNB2,CCND2,CCNE1,CCNE2,CCNF,CDC20,CDC25A,CDC25B,CDC25C,CDCA2,CDCA8,CDH1,CDK1,CDK2,CDKN3,CENPA,CENPE,CENPF,CKS1B,CKS2,CTNNB1,CXCL12,ESR1,EZH2,FOXM1,GTSE1,IGF1,IL1RN,IPO7,JUN,KDR,KIF20A,LDHA,LEF1,MCM8,MET,MKI67,MMP7,NBN,NEK2,PCNA,PDGFA,PGK1,PLAUR,PLK1,PLK4,POU5F1,PRC1,PTTG1,RELA,SNAI2,STMN1,TOP2A,XRCC1
CSF2	cytokine	5.628	1.1e-07	ADAM17,ADAM8,ADORA2B,ANLN,ANXA1,AOC1,ARRB1,ATM,AURKA,BCL2,BCL2L1,BID,BIRC5,BUB1,BUB1B,CA4,CASP2,CCL2,CCL4,CCNA2,CCNB1,CCND2,CCNF,CCR2,CCR5,CD1A,CD276,CD28,CD33,CD40LG,CD5,CD83,CD8A,CDC123,CDC20,CDCA2,CDCA3,CDCA5,CDCA8,CDH1,CDK1,CEACAM1,CENPE,CENPH,CHAF1A,CHST11,CIITA,CKS1B,COL8A1,CSF1,CSF1R,CX3CR1,CXCL8,DICER1,DSCC1,DUSP2,DUSP6,E2F7,E2F8,EGR3,ELN,EPOR,ERCC6L,EXO1,F2RL1,F3,FANCA,FIGNL1,FOLR2,FOSL1,FOXM1,GADD45GIP1,GHRL,GRK3,HCAR2,HCAR3,HDAC3,HDC,HGF,HIF1A,HILPDA,HJURP,HK2,HMGB1,HOXB4,HSPD1,HSPH1,ID2,IFITM3,IGF1,IK,IL1A,IL1RL1,IL1RN,IL5RA,INHBA,INPP5D,IRAK1,IRF4,ITGA4,ITGB5,JAK2,JUN,KCTD11,KIF11,KNTC1,LDHA,LY75,LY9,MARCO,MCM3,MCM6,MET,MFSD2A,MKI67,MKNK1,MMP1,MMP14,MPP1,NCAM1,NCAPD2,NCAPH,NEK2,NET1,NFATC1,NFATC2,NR4A1,NR4A3,NUSAP1,OSMR,PIK3CG,PLAU,PLAUR,PLK1,PPARG,PRC1,PRKAA1,PSEN1,PTGER4,PTGS2,PTK2,QSOX1,RACGAP1,RAD51,RECQL4,RELA,RHOV,RIPK2,RRM2,SCIMP,SCN9A,SGK1,SGO1,SKA1,SKA3,SLC1A5,SLC2A1,SLC7A11,SMC2,SOCS2,SPAG5,STEAP3,STMN1,TGFBI,TGM2,TICRR,TLR1,TNFRSF10D,TNFRSF1A,TNFSF8,TOP2A,TPI1,TPM4,TPX2,TREM1,TRIB2,TRIP13,UBE2C,UHRF1,UPP1,VDR,XBP1
camptothecin	chemical drug	0.816	3.21e-17	ABCB1,ADO,AK4,AKAP17A,ALDOA,ANO9,ANXA2,API5,APPBP2,ASPM,ATM,AURKA,BAK1,BCL2,BCL2L1,BDKRB1,BFAR,BID,BIRC5,BNIP3L,BRCA1,BRCA2,BTG2,CAMK2B,CAMK2G,CARD8,CASP2,CASP4,CASP8,CAST,CCL2,CCL20,CCNB1,CCNE1,CD46,CD47,CD48,CD59,CD83,CDC25A,CDIPT,CDK1,CDK2,CDK4,CDK6,CHEK1,CHST11,CLTB,CSF1,CTNND1,CTSL,CXCL8,CYTH2,DENND5B,DKK1,DLG1,DNAH17,DNM1L,DPAGT1,DUSP10,DUSP6,E2F1,EGFR,EHBP1,EI24,EPOR,F2RL1,F3,FADD,FAM53C,FCHSD2,FGL2,FKBP3,FLOT2,FNDC3A,FNDC3B,FOSB,FOXN3,FSCN1,FXN,GADD45G,GAMT,GAPDH,GIT2,GNG7,GPI,GPLD1,GRB10,GRIA3,GRINA,GSE1,GTPBP6,H2AX,H3C2,HCAR3,HIF1A,HIF1A-AS2,HJURP,HLA-A,HSPA5,ID1,IER5,IGFBP3,IL10RA,IL15RA,IL17RA,IL1A,IL1RAP,IMPA2,IQGAP2,ITGA7,JUN,LGALS3,LILRB2,LITAF,LOC102724788/PRODH,LPIN1,LY75,MADCAM1,MAP2K4,MAP4K4,MAPK8IP1,MARK2,MBOAT7,MCM2,MED13L,MED27,MEF2C,MELK,MFSD5,MIR22HG,MMP1,MNAT1,MOAP1,MPZL1,MRTFB,NCL,NECTIN1,NEK2,NR4A1,P2RX1,P2RY2,PAK2,PBX1,PCGF1,PCNA,PDLIM7,PEG3,PERP,PHLDA2,PI3,PIK3C2B,PIK3CD,PIK3CG,PKN2,PLAC8,PLCL2,PLEC,PMAIP1,POLH,PPFIA1,PPIA,PPM1D,PPP3CA,PRKAR2B,PRKCI,PRKDC,PRKN,PSMB9,PSMD2,PSTPIP1,PTGER4,PTGES,PTGS2,PTPN1,PTPRN2,PTX3,RALBP1,RASA1,RASGRP2,RCN1,RECQL4,RHEB,RIPK2,RPA3,RRM1,RRM2,RSAD2,SDC1,SDC4,SELP,SERPINB2,SFN,SIAH2,SIVA1,SLPI,SOWAHC,SPRY2,SSB,STAMBP,STAT5B,STK3,STX6,SYK,SYNE1,TACSTD2,TAGLN2,TAP1,TBCC,TGFBI,TMEM158,TNFAIP6,TNFRSF10A,TNFRSF10B,TNFRSF10D,TNS3,TOP1,TP53I11,TP53I3,TP53INP1,TP73,TPBG,TPM4,TRAF1,TRAF2,TRAF4,TRAIP,TSPYL2,TUBA4A,TUBB,UBE2A,VAV3,VRK2,WNK1,XPC,ZFTA,ZNF24,ZNF324,ZNF532,ZP3
methylselenic acid	chemical reagent	-1.301	4.67e-17	ABCA5,ACSL3,ACTN4,ADAMTS1,ALDH3A2,ATAD2,AURKA,B4GALT1,BCL2L1,BIRC5,BMP4,BRCA1,BRCA2,BTD,BUB1B,CAMK2N1,CCNA2,CCNB1,CCNB2,CDC20,CDC25A,CDC25B,CDC25C,CDC6,CDC7,CDK1,CDK16,CDK2,CDK2AP2,CDK4,CDKN1C,CDKN2D,CENPA,CENPF,CHAF1A,CHEK2,CLU,CORO1A,DHCR24,DHFR,DTYMK,DUSP10,DYNLL1,E2F1,E2F5,ELF3,EPHX1,ESR1,ESR2,FN1,FOXA1,FOXM1,G3BP2,GATA2,GUCY1A1,H1-0,HMMR,HSP90B1,ID1,ID2,IGF1,IGSF3,INPP4B,ITGB3BP,ITGB4,ITGB5,JUN,KIF11,KIF20B,KLHL2,LMNB2,MANF,MAP2K1,MAPK3,MAPT,MCM2,MCM3,MCM6,MCM7,MKI67,MXD1,MYBL2,NCOA1,NDRG1,NKX3-1,NMI,NQO1,NREP,PCNA,PDIA4,PEG3,PLCB4,PLK1,POLE2,PPFIA1,PPM1B,PPM1D,PRIM2,PTGES,RAPGEF4,RFC5,RND3,RRM1,RRM2,SCD,SERPINB5,SGK1,SNAI2,SSBP2,TAF6,TFDP1,TGFBR3,TOP2A,TUBA4A,TUBB4B,TYMS,ULBP2,UXS1,WNT7A,ZBTB16,ZNF217,ZNF75D
IFNG	cytokine	5.622	1.16e-07	A2M,ABCA6,ABCB1,ABI1,ABLIM3,ACO1,ACSS1,ACTB,ADA2,ADAM17,ADAMTS8,ADAMTS9,ADCY5,ADIPOQ,ADM,ADORA2B,ADRA2A,AGRN,AGTR1,ALKAL2,ANGPTL4,APOL1,AQP1,AQP9,ARNT2,ASS1,ATM,B2M,BACE1,BAK1,BCL2,BCL2L1,BECN1,BID,BLNK,BRCA2,BRIP1,BST2,BUB1,BUB1B,CALB2,CAPN1,CAPN3,CASP2,CASP4,CASP8,CAT,CAV1,CCL19,CCL2,CCL20,CCL4,CCNA2,CCND2,CCR2,CCR5,CD2,CD276,CD36,CD40LG,CD55,CD83,CDC20,CDC25A,CDC25B,CDH1,CDH22,CDH5,CDK1,CDK2,CDK4,CEACAM1,CEACAM5,CEBPA,CEBPB,CELSR1,CENPJ,CERS6,CGAS,CH25H,CHRNE,CHST11,CIITA,CIRBP,CKAP5,CKMT1A/CKMT1B,CLEC10A,CNR1,COL5A2,CORO1A,CP,CSE1L,CSF1,CSF1R,CTNNB1,CTSB,CTSD,CTSV,CX3CR1,CXCL12,CXCL5,CXCL8,DCT,DDB1,DDIAS,DDX60,DDX60L,DHX9,DIABLO,DICER1,DKK1,DTX3L,DUOX2,DUOXA2,E2F1,E2F4,E2F5,EBI3,EDNRB,EFCAB6,EFNB2,EGLN3,EGR3,EHF,EIF2AK2,ELAVL1,ELN,EMID1,ENO1,EPOR,ERBB2,ESM1,F11R,F2RL1,F3,FAM107A,FFAR1,FGF12,FGL2,FHL2,FLAD1,FLRT2,FN1,FOSB,FTH1,FXN,GART,GAS5,GAS6,GBP3,GCK,GFAP,GJA5,GJB2,GNA14,GNAO1,GNG2,GNG7,GNL1,GPRC5B,GSTP1,H2AC21,H2BC18,H2BC3,HAAO,HCAR2,HCAR3,HIF1A,HK2,HLA-A,HLA-DOA,HMGA1,HMGB1,HSP90AA1,HSPA1A/HSPA1B,HSPA5,HSPD1,ID1,IFI27,IFI35,IFI44L,IFI6,IFIH1,IFIT3,IFITM1,IFITM2,IFITM3,IGF1,IL10RA,IL11,IL12RB2,IL15RA,IL17RA,IL18,IL1A,IL1RL1,IL1RN,IL31RA,IL4R,IL6R,INHBA,IRAK1,IRAK2,IRF4,IRS1,ISG15,ITGA4,ITGA5,ITGA6,ITGAL,ITGB1,ITPKB,JAK2,JUN,JUND,KARS1,KCTD12,KDR,KIF23,KITLG,KLRC4-KLRK1/KLRK1,KNL1,KRAS,KRT15,KRT17,KRT19,KYAT1,KYNU,LAMC2,LARGE1,LCN2,LDHA,LGALS3,LGALS3BP,LIFR,LPL,LUCAT1,LY6E,MAFA,MAP2K1,MCM4,MED1,MFSD2A,MIF,MLANA,MLKL,MMP1,MMP11,MMP12,MMP13,MMP3,MORC2,MOV10L1,MSH2,MST1R,MT1F,MUC1,MUC4,MYD88,NBN,NCALD,NCAM1,NF1,NKX2-2,NKX6-1,NMI,NOD2,NOS1,NOX4,NQO1,NR1D1,NR4A3,NR5A2,NTRK1,NTRK2,NUP98,OAS1,OAS2,OAS3,OASL,P2RY14,PARP14,PARP9,PARVG,PAX6,PBK,PCSK1,PCSK2,PDCD1,PDGFA,PDX1,PELI1,PENK,PFKFB3,PHACTR1,PHLDA1,PKM,PLA2G2A,PLAAT3,PLAAT4,PLAU,PLAUR,PMAIP1,PML,POLE2,POMP,PPARG,PPARGC1A,PPIA,PRKCQ,PRPF8,PRSS8,PSEN2,PSMA2,PSMA4,PSMA6,PSMB2,PSMB8,PSMB9,PSME1,PSME2,PSME3,PTGES,PTGS2,PTHLH,PTN,PTPN1,PTPRB,PTX3,RAB3C,RAD18,RAP2B,RBM5-AS1,RELA,RFXANK,RGN,RIPK2,RSAD2,RTP4,RUNX2,S100A10,S100A9,SAMD9,SAMHD1,SBNO2,SCARB1,SCLY,SCNN1A,SDC1,SDC4,SELENOP,SELP,SEMA7A,SERPINH1,SGPL1,SHARPIN,SIX1,SLAMF1,SLC11A1,SLC16A3,SLC16A9,SLC1A2,SLC29A1,SLC2A1,SLC2A11,SLC40A1,SLC46A1,SLC52A2,SLC6A6,SLC7A11,SLC7A5,SLC8A1,SLFN5,SLPI,SMAD3,SMAD4,SMAGP,SMURF1,SNAI2,SOCS2,SOD3,SORT1,SQLE,SSBP1,ST18,STAR,STAT4,STING1,SUMO2,SYNM,TACR1,TAP1,TAP2,TBX21,TFDP1,TG,TGFB2,TGFBR3,TGIF1,TIMP4,TLR1,TLR7,TMEM158,TMOD1,TNFAIP2,TNFAIP6,TNFRSF10A,TNFRSF10B,TNFRSF1A,TNFSF11,TNFSF12,TP63,TP73,TPI1,TPO,TRAF2,TREM1,TRIB2,TSHR,TSPAN33,TTC28,TUBB3,TUNAR,TXK,TYMP,UBE2C,UBE2D1,UBE2E1,UBE2L6,UNC5B,USP18,VDR,VIPR1,VSNL1,WDFY1,WNT5A,XAF1,ZBTB16
EGF	growth factor	5.585	3.36e-09	ABCG2,ABI1,ACTN1,ADAM17,AMIGO1,ANGPT1,ANGPTL4,ARF6,ATM,AURKA,AURKB,B4GALT1,B4GALT5,BAK1,BCL2,BCL2L1,BIRC5,BRCA1,BTG2,CAV1,CAVIN2,CCL20,CCNB1,CCND2,CCNE1,CDC25C,CDC42EP1,CDH1,CDK1,CDK2,CDK4,CEACAM7,CEBPB,CKS2,CLDN7,CLU,CSF1R,CTSD,CXCL5,CXCL8,DAD1,DIO2,DUSP6,E2F1,EFNB2,EGFR,EGR3,EIF2AK3,ELF3,EPHA2,ERBB2,EREG,ERRFI1,ESR1,ESR2,EZR,F3,FGFR1,FLI1,FN1,FOSB,FOSL1,FOXJ1,FST,FUT2,FUT3,GAB2,GATA2,GFAP,GNRHR,GPS2,GRB7,GSK3B,GSTA4,GSTP1,HAS3,HES1,HGF,HIF1A,HNRNPK,HOXB5,HRAS,ID1,ID2,IDH1,IGF1,IGFBP1,IGFBP3,INHBA,IRS1,ITGA2,ITGB1,JAG2,JUN,JUND,KCTD11,KRAS,KRT15,KRT16,KRT19,KRT5,LAMB3,LCN2,LDHA,MAD2L1,MAPK3,MET,MMP1,MMP12,MMP13,MMP3,MST1,MUC1,MUC4,MUC5B,NCAM1,NCL,NR4A1,NR4A3,NRG1,PBK,PCNA,PDCD4,PDE3A,PDK4,PGR,PHLDA2,PIK3R1,PLAT,PLAU,PLAUR,PLPP3,POU5F1,PPARG,PRKDC,PSMB2,PSMB3,PSMB4,PSMB5,PSMB7,PTGES,PTGS2,PTHLH,PTK2,PTPN12,PTTG1,RAB5A,RAC1,RALA,RHOA,ROM1,RRM1,RRM2,RUNX2,S100A10,S100A11,S100A4,S100A9,SCD,SCG2,SDC1,SEMA6A,SERPINB2,SH2B3,SHC1,SLC1A2,SMAD3,SMURF1,SNAI2,SOX4,SP1,SPRY2,ST3GAL1,ST3GAL4,STAR,SYP,TFAP2A,TFDP1,TGFA,TGIF1,TGM2,TJP3,TP63,TRAF2,VAMP2,VASP,VCL,VDR,VIP,WNT7A,ZBTB33,ZFP36L2
tetradecanoylphorbol acetate	chemical drug	5.473	1.47e-07	ABCB1,ACO1,ACSM5,ACTB,ADAM15,ADAM17,ADAM8,ADAM9,ADAMTS1,ADCY3,ADCYAP1,ADM,AGTR1,AHSA1,ALOX15B,AMIGO2,ANGPT1,ANGPT2,ANGPTL4,ANXA1,APRT,AQP4,ARF1,ARF4,ARHGAP32,ATM,ATP2A3,ATP2B4,AURKA,AURKB,B3GNT5,BAK1,BCL2,BCL2L1,BECN1,BIRC5,BLM,BNIP3L,BTG2,C5,CA8,CACNA1B,CAPG,CAT,CAV1,CAV2,CCL2,CCL20,CCL4,CCNA2,CCND2,CCNE1,CCNH,CCR2,CD226,CD276,CD28,CD36,CD40LG,CD55,CDH1,CDK1,CDK4,CDK7,CDKN2D,CEBPA,CERK,CH25H,CHGA,CIITA,CLDN1,CPE,CR2,CSF1,CSF1R,CSTA,CTNNB1,CTSB,CTSD,CTSV,CTTN,CXCL8,DDIT4,DEK,DERA,DGLUCY,DIO2,DSG3,DTL,DUSP2,DUSP6,DUSP8,DYNC1I1,E2F1,E2F4,EBI3,ECM1,EFNB2,EGFR,EGR3,EIF2AK2,EIF4A3,EIF4E,EIF4EBP2,EIF4G1,EIF6,EPHA2,EPOR,ERBB2,ERBB4,ERCC6L,ERRFI1,ESR1,ESR2,EZR,F3,FGF7,FGFBP1,FHL5,FOSB,FOSL1,FST,FTH1,FUT9,GABRP,GATA2,GLRX3,GNRHR,GPR34,GPR35,GPR87,GPRC5A,GRHL2,GSDMB,GSTP1,H4C14,HAPLN1,HAS1,HAVCR1,HDC,HES1,HGF,HIF1A,HJURP,HMBS,HMGA1,HMGA2,HNRNPC,HNRNPF,HNRNPK,HOXB7,HRAS,HRH1,HSPA4,HSPA5,HTR2A,HTT,IBSP,ID1,ID2,IFI35,IGF1,IGFBP1,IGFBP3,IKZF1,IL11,IL12RB2,IL18,IL1A,IL1RN,IL20RA,IL31RA,IL6R,INHBA,IRAK1,IRAK4,IRF4,ISG15,ITCH,ITGA2,ITGA5,ITGAD,ITGAL,ITGB1,ITM2A,ITPR3,JUN,JUND,KAT2B,KCNN4,KIF2C,KIT,KLF5,KLK7,KRT10,LAMB3,LCN2,LEPR,LOXL2,LPL,LRRFIP1,LTBR,LYRM2,LYVE1,MAP2K1,MCM3AP,MECP2,MEIS2,METTL7A,MKNK1,MMP1,MMP11,MMP12,MMP13,MMP14,MMP19,MMP3,MMP7,MPZ,MRPS12,MST1R,MUC4,MUC5B,NDFIP2,NEIL3,NEU1,NF1,NFAT5,NFATC1,NME2,NPM1,NQO1,NR3C2,NR4A1,NTRK1,OAS1,P2RX1,P2RY2,PAK2,PCNA,PCSK2,PDCD1,PDCD4,PDE1C,PDE3B,PDGFA,PDK4,PDLIM7,PES1,PGR,PI3,PKM,PKP3,PLAT,PLAU,PLAUR,PLIN3,PON1,POU2F2,PPARG,PRDX1,PRKAR2B,PRKCB,PRKCE,PRKCQ,PRKCZ,PRKX,PSEN1,PSMC3,PTGER4,PTGES,PTGFR,PTGS2,PTHLH,PTK2,PTPN1,PTPRB,PTPRC,PTPRF,PTPRJ,RAE1,RANBP1,RASA1,RCAN1,RECQL,RECQL4,RELA,RGN,RMI2,RNF7,RUVBL2,S100A10,S100A14,S100A9,S1PR1,SCN9A,SCNN1A,SDC1,SDC4,SEC61G,SELP,SEM1,SERPINB2,SERPINB7,SETBP1,SGK1,SIK3,SKAP2,SKIDA1,SLAMF1,SLC11A1,SLC16A1,SLC29A1,SLC2A1,SLC7A11,SLPI,SMAD3,SNAI2,SNCG,SP1,SPN,SRC,SRXN1,SSB,SSTR2,ST3GAL1,STAR,STAT5B,STC1,STK40,STS,SULT1A1,SYT4,TACR1,TBX21,TEK,TFDP1,TFF2,TGFA,TK1,TLR1,TLR10,TLR7,TMEM150C,TMEM171,TMOD2,TMX1,TNFAIP6,TNFRSF10A,TNFRSF6B,TPBG,TPO,TRAF1,TRAF4,TSG101,TTC9,TYMP,TYMS,ULBP2,USF2,USP14,VCL,VDR,VIP,VIPR1,WNT10A,XCR1
TBX2	transcription regulator	5.467	6.07e-09	ANLN,ASF1B,AURKA,AURKB,BHLHE40,BUB1,CCNA2,CCNB1,CDC6,CDCA3,CDCA5,CDH1,CDK1,CDT1,CHEK1,CKAP2,CKS1B,E2F1,E2F7,E2F8,EZH2,FAM120B,FOXM1,HELLS,MAD2L1,MCM2,MCM4,MCM6,MCM7,NCAPD2,NCAPG2,PKMYT1,PLK1,PRC1,PRDM5,PRIM2,SGO1,SMC2,SRF,TGFB2,TRIB3,ZNF329
YY1	transcription regulator	-0.366	1.02e-15	ABCE1,ACTC1,API5,ARID3A,AURKA,AURKB,BAK1,BCL2L1,BIK,BIRC5,BLNK,BMP4,BRCA1,BTF3,BTG2,BUB1B,CALR,CAPG,CBX3,CCL2,CCNA2,CCNB1,CCNB2,CCR5,CD34,CDC25C,CDC6,CDCA3,CDH1,CEBPB,CENPA,CENPE,CENPH,CHRDL1,CIITA,CLU,COL10A1,COL19A1,COL9A3,CR2,CRYAB,CTNND2,CXCL12,DBH,DMD,DMPK,DNMT3A,DROSHA,EBF2,EFNA3,EGFR,EIF4G2,ERBB2,FCER1A,FCRL6,FEN1,FOXM1,GADD45G,GPC3,GRIN2D,H2AX,H3C3,HELLS,HIF1A,HNRNPC,HOXB4,HSPA5,ID2,ID4,INCENP,KCNB1,KDR,KIF11,KIF20A,KIF23,KIF2C,KLRB1,LINC00667,LMAN1,LMNB1,MAD2L1,MCM4,MCM6,MCM7,MKI67,MMP13,MSX2,MYH3,MYOM1,NCAPD2,NGFR,NIPSNAP1,NSG1,PCNA,PDGFA,PDGFD,PEG3,PERP,PLK1,POLB,POLH,PRC1,PROX1,PSRC1,PTBP3,RAD18,RAD21,RAD51,RAD51AP1,RELA,REST,RLIM,RND3,RRM1,SCARB1,SFPQ,SFXN1,SHC2,SLC1A2,SLC23A2,SLC25A4,SNRPN,SRC,STAR,STC1,TACC3,TGFB2,TGFBI,TGM2,TNFRSF10A,TOP2A,TP53INP1,TPH1,UHRF1,UNG,USP14
PTGER2	G-protein coupled receptor	5.388	2.08e-09	ARFGEF1,ASPM,AURKA,BUB1B,CCNA2,CCNB2,CDH1,CDKN3,CENPE,CENPF,CEP55,CKAP2L,CKS2,CSF1R,CXCL8,DEPDC1,ECM1,ECT2,H2AC4,H2AX,HDC,IL1A,ITCH,ITGAL,KIF11,KIF15,KIF18B,KIF20A,KIF22,KIF2C,MASTL,MELK,MKI67,NEK2,NUF2,NUSAP1,PBK,PLK1,PRC1,PTGES,PTGS2,PXN,RACGAP1,SPAG5,STAR,STIL,TIMP2,TIMP4,TNFAIP6,TPX2,TREM1,TROAP,TTK
IFNL1	cytokine	5.374	0.00918	BST2,CD83,CXCL8,DDX60,DDX60L,EIF2AK2,IFI27,IFI35,IFI44L,IFI6,IFIH1,IFIT3,IFITM1,IFITM2,IFITM3,ISG15,LGALS3BP,MLKL,OAS1,OAS2,OAS3,OASL,PLAAT4,PML,PSMB9,RSAD2,RTP4,SAMD9,UBE2L6,USP18,XAF1
progesterone	chemical - endogenous mammalian	0.624	5.45e-15	ABCB1,ABCG2,ACAT1,ACTB,ADAMTS1,ADCYAP1,ADIPOQ,ADM,ADRA2A,AGTR1,ALDH1A1,AP1G1,AQP1,ARID5A,ARL14,ART3,ATP1A2,ATP5PD,AURKA,BCL2,BCL2L1,BHLHE40,BRCA1,CA12,CALCB,CAPRIN2,CAV1,CCL2,CCNA2,CCNB1,CCNB2,CCNE1,CCR2,CCR5,CD36,CD82,CDC25A,CDC25C,CDH1,CDK2,CDT1,CEBPB,CFD,CHAF1A,CKMT1A/CKMT1B,CLDN4,CLDN5,CNR1,COL12A1,CP,CRYAB,CSF1,CST3,CTNNA1,CTNNB1,CTSD,CTSF,CTSV,CXCL12,CXCL8,DICER1,DKK1,DLC1,E2F1,EDN3,EFNA1,EGFR,ELOVL2,ENG,ERBB2,ERRFI1,ESPL1,ESR1,ESR2,EZR,F2RL1,F3,FEN1,FKBP3,FKBP4,FMO5,FN1,FST,FTH1,FUT9,G6PD,GARS1,GAS6,GATA2,GFAP,GGCT,GHR,GJB2,GNMT,GNRHR,GRB10,GRIA3,GRINA,HDC,HELLS,HGF,HIF1A,HLA-A,HOPX,HOXA10,HSPB11,HUNK,ID1,IGF1,IGFBP1,IGFBP3,IL1A,IL33,IL6R,INHBA,INMT,IRS1,ITGA11,ITGA2,ITGA5,ITGB1,JAM2,JUN,KCNAB1,KCNK1,KDR,KLF11,KLF5,KLF9,KRT15,KRT5,KRT7,LAMB3,LCN2,LDHA,LEPR,LGALS1,LGALS3,LITAF,LMO7,LPIN1,LPL,MAD2L1,MBP,MCM2,MCM3,MCM4,MCM6,MCM7,MCOLN2,ME1,MICOS10-NBL1/NBL1,MKI67,MMP1,MMP13,MMP3,MMP7,MPZ,MSX2,MUC1,MYBL2,MYD88,NCAM1,NCAPH,NDRG1,NDRG2,NET1,NME2,NOP16,NPY1R,NR1D1,NR3C2,NR4A1,NT5C2,NTRK1,NUDT3,PARM1,PBX3,PCDH1,PCNA,PDGFA,PDK1,PDLIM1,PDZK1IP1,PEG3,PFKFB3,PGR,PGRMC1,PIK3R1,PIP5K1B,PKM,PLCL1,PLIN4,PLK2,PLPP3,POSTN,PPARG,PPM1B,PPP2CA,PRLR,PROS1,PRSS35,PTBP3,PTGER4,PTGS2,PTX3,RAB11FIP5,RAP1B,RBP4,RELN,REM1,RPS6KA5,RRM2,RYR3,S100A4,S100A6,S100P,SCD,SFN,SGK1,SIX4,SLC1A5,SLC2A1,SRD5A1,SSTR1,SSTR3,ST3GAL1,ST3GAL4,STAT5B,STEAP1,SULT1E1,SYP,TACR1,TACSTD2,TGFB2,TGFBI,TGFBR3,TK1,TNFRSF1A,TNFRSF21,TNFSF11,TNS2,TNXB,TRPV1,TYMP,UGT1A1,VDR,WFDC2,WNT7B,XDH,YWHAG,ZDHHC3
SYVN1	transporter	5.357	0.000393	ACSL3,ADAM9,ADCY9,APLP2,ASF1B,ATP1B3,BHLHE40,CD46,CDA,CEP164,CTPS1,DIO2,EMC7,EPHA2,ERN1,EXT2,F3,FANCG,GANAB,GNB2,GPRC5A,HLA-A,IFITM2,IRAK2,ITGA3,ITGA6,ITGB1,ITGB4,KCNN4,LGALS3BP,MYOF,NDFIP2,NUDT21,PLPP3,PSMC3,PTBP1,PTPRJ,RAB10,RPN2,SLC16A1,SLC1A5,SLC27A3,SLC2A1,SLC39A10,SLC43A2,SLC6A6,SLC7A2,SLC7A5,SLCO4A1,TARS1,TNS4,UNC13D,USP5
E2f	group	5.338	5.07e-12	BRCA1,C5orf22,CAV1,CCNA2,CCNB1,CCNE1,CDC25A,CDC25C,CDC45,CDC6,CDC7,CDK1,CDK2,CENPO,DBF4,DDX11,DHFR,DROSHA,DUOX2,E2F1,E2F4,E2F8,FANCD2,GINS2,GOLT1B,H2AC11,H2AC4,H2BC11,H3C2,H4C14,HDAC1,HIF1A,IGF1,ITGA5,ITGA6,ITGB1,ITGB4,KNTC1,MAD2L1,MCM10,MCM2,MCM3,MCM4,MCM6,MIR17HG,MTHFD1,MYBL2,NUSAP1,OIP5,ORC1,PCNA,PGRMC1,PRR11,RAD51,RBBP5,RECQL,RPA3,RRM2,SNRPC,STMN1,TPX2,TTK,TYMS,UBE2C,USP37,WDR76
TP63	transcription regulator	5.284	3.56e-11	ABCB1,ACTL6A,ADA2,ADAMTS1,ADM,ADRM1,AGR2,ATG2B,ATG4C,ATM,BCL2L1,BECN1,BHLHE40,BLM,BMP4,BRCA1,BST2,CA4,CAST,CAVIN2,CCAT1,CCNA2,CCNB1,CCND2,CCNE1,CD82,CDC25C,CDH1,CDH3,CDK1,CDK18,CDK6,CDKN1C,CEACAM1,CEBPA,CKS2,COL4A3,CSTA,CTNNB1,CTSD,CXCL8,DAP3,DDIT4,DICER1,DKK1,DNM2,DUSP10,DUSP6,E2F1,ECM1,EFNA4,EGFR,EI24,EMID1,ENG,EPHA2,F11R,F3,FANCA,FLOT2,FLRT1,FN1,FOSL1,FOXO3,FST,FUBP1,G6PD,GAPDH,GCNT3,GLS2,GRHL2,HAGH,HAS3,HES1,HK2,HMGA2,HRAS,HSPA4,ID1,IGFBP3,IL1RAP,INHBA,INSM1,ITGA2,ITGA3,ITGA4,ITGA6,ITGA7,ITGB1,ITGB4,JAG2,JUN,KCNK1,KHK,KIF23,KRT10,KRT6A,KRT7,LAMB3,MAD2L1,MAP4K4,MCM10,MED1,MKI67,MLPH,MMP13,MMP14,MPZL2,NT5E,P2RY2,PAK1,PCNA,PERP,PI3,PKP1,PLAU,PMAIP1,PNPT1,POSTN,PPP1R13L,PPP2CA,PRKCZ,PRPF4,PRPF8,PTHLH,PTPN12,PTPRU,RACGAP1,RAD51,RBBP8,RCC1,RELA,RELN,RNF113A,RRM2,RUNX2,S100A2,S100A4,SERPINB2,SERPINB5,SFN,SH2B3,SLC7A11,SMAD3,SMAD4,SNAI2,SOX4,SPRR3,SRD5A1,STMN1,STX6,TACC3,TFF2,TGFB2,THBS2,TINAGL1,TMBIM6,TNFRSF10A,TNFRSF10B,TNFRSF1A,TNS4,TOP2A,TP53I3,TP63,TP73,TRAF1,TRAF2,TRAF4,TRIM29,UGT1A1,UGT1A9 (includes others),UHRF1,ULBP2,ULK2,VDR,VILL,VMP1,WFDC2,WNT5A,WNT7A,XPC
tretinoin	chemical - endogenous mammalian	-0.873	4.62e-14	A2M,AATK,ABCA12,ABCE1,ABI1,ABI3BP,ACACB,ADAM10,ADAR,ADM,AGO1,AGTR1,AIMP1,ALDH1A1,ALDH3A1,ALDH3A2,ALK,ANGPTL4,ANXA1,ANXA2,ANXA8/ANXA8L1,AP1S2,APBB1IP,APEX1,APLN,AQP1,AQP9,ASB2,ATOH8,ATP1B3,ATP2A3,ATR,AURKA,B3GALT1,BACE1,BCL2,BCL2L1,BHLHE40,BID,BIRC5,BLZF1,BMP4,BNIP3L,BRCA1,BTG2,CA8,CALCB,CALR,CAMKK1,CAPN2,CASP2,CBR1,CCL19,CCL2,CCL20,CCL4,CCN3,CCNA2,CCNB1,CCND2,CCNE1,CCR5,CCT5,CD244,CD34,CD36,CD47,CD82,CD9,CDC20,CDH1,CDH5,CDK2,CDK4,CDK6,CDKN2D,CDKN3,CEACAM1,CEACAM6,CEBPA,CEBPB,CEBPZ,CHL1,CHN2,CHST10,CKS2,CLDN1,CLTC,CNR1,COL4A3,COL4A5,CP,CPE,CRABP2,CRAT,CSE1L,CSF1R,CSNK1A1,CSRNP1,CTNNA3,CTNNB1,CTNND1,CTSB,CTSD,CTSL,CUBN,CX3CR1,CXCL5,CXCL8,CYP2R1,CYP2U1,CYP4B1,CYP4F3,DAAM2,DAD1,DAP3,DAPK2,DBH,DCX,DDX18,DDX60,DDX60L,DHRS9,DHX15,DIO2,DKK1,DLC1,DLGAP5,DTL,DUOXA1,DYNLL1,E2F4,E2F5,EBI3,ECI2,EFNB1,EGFR,EIF2AK2,EIF3B,EIF4E,EIF4EBP2,EIF4G1,EIF6,ELF3,ELF4,ELN,ELOC,EPHX1,ERCC3,ERRFI1,ETV6,F3,FABP4,FAM186A,FERMT1,FGF12,FGFR1,FLRT1,FN1,FOLR2,FOSL1,FOXA1,FOXO3,FST,FZD8,GARS1,GAS2,GAS7,GATA2,GATA6,GCK,GFAP,GFRA1,GHR,GIMAP6,GJB4,GJB5,GNAO1,GPRC5A,GRB10,GSTP1,GTF2H3,HDAC1,HDGF,HES1,HES2,HGS,HK1,HLA-A,HMGA1,HNRNPC,HNRNPF,HNRNPK,HOXA-AS2,HOXA10,HOXA3,HOXB2,HOXB3,HOXB4,HOXB5,HOXB6,HOXB7,HOXB9,HS3ST1,HSD17B6,HSP90AA1,HSPD1,HTT,ID1,ID2,IFI27,IFI35,IFI44L,IFI6,IFIH1,IFIT3,IFITM1,IGF1,IGFBP3,IKZF1,IL10RA,IL12RB2,IL1A,IL6R,IL6ST,INHBA,INMT,IRF4,IRS1,ISG15,ITGA2,ITGA4,ITGA6,ITGAL,ITGB1,ITPR2,JAK2,JAML,JUN,KAT2B,KCNJ2,KCNJ5,KCTD11,KDR,KIAA0513,KIF11,KIF1B,KIF23,KIT,KITLG,KLB,KLF13,KLF15,KLF5,KLF9,KLK7,KRT15,KRT16,KRT18,KRT19,KRT5,KRT7,LCN2,LEPR,LGALS1,LGALS3BP,LILRB2,LOXL2,LRRK2,LY6E,M6PR,MALL,MAP2,MAP2K1,MAPK10,MAPK6,MDK,MDN1,MEF2C,MEIS2,METTL7A,MGP,MID1,MIR17HG,MLF2,MMP1,MMP11,MMP13,MMP14,MMP19,MMP28,MMP3,MMP7,MNAT1,MORC2,MS4A1,MSLN,MST1,MTHFD2,MUC4,MUC5B,MXD4,MYBL2,MYOCD,NAA10,NAE1,NCAM1,NCL,NCOA1,NCOA3,NDRG1,NFATC1,NFATC3,NIPAL4,NKX2-2,NKX2-3,NKX6-1,NLN,NME2,NMI,NOSTRIN,NPHS1,NPM1,NR0B2,NR2C2,NRIP1,NTRK1,NTRK2,NTRK3,OAS1,OAS2,OAS3,OASL,OGN,OTUD6B,P2RX7,P2RY2,P4HA2,PAK1,PALS2,PARP14,PARP9,PAX6,PDCD4,PDIA2,PDK1,PDX1,PENK,PGD,PHLDA1,PIK3C3,PIK3CG,PIK3R1,PLAAT4,PLAT,PLAU,PLAUR,PLCE1,PLGLB1/PLGLB2,PLK2,PLP1,PLS3,PMAIP1,PML,PNRC1,POR,POSTN,POU5F1,PPARG,PPARGC1A,PPM1B,PPM1G,PPP1R16B,PPP2CA,PPP2R5B,PPP3CA,PRKCB,PRMT1,PRPH,PSMB8,PSMB9,PSMC4,PTGES,PTGS2,PTHLH,PTMA,PTPRC,PTPRU,PTPRZ1,PTX3,RABGGTB,RAE1,RAI14,RALA,RALB,RAN,RARG,RASAL2,RASGRF1,RBL2,RBP4,RELA,RET,RFC2,RFC4,RGS5,RHOA,RNASE1,RNF2,ROR1,RPA3,RTKN2,RTP4,RUNX2,RUVBL1,RUVBL2,RXRG,S100A10,S100A9,SALL4,SAMHD1,SCD,SCMH1,SCML1,SELP,SEMA7A,SERPINB2,SERPINB5,SFRP5,SIX1,SKAP2,SLC16A1,SLC16A2,SLC25A20,SLC38A2,SLC5A3,SLC6A6,SLC7A11,SLC7A2,SLCO2A1,SLFN5,SLPI,SMAD3,SMAD4,SMAD9,SMARCA4,SMYD5,SNRPD3,SNRPE,SOX4,SOX5,SOX6,SOX7,SP1,SPINK5,SRD5A3,ST3GAL4,STAR,STAT4,STC1,STRA6,STT3A,SUMO1,SWT1,SYCP3,TAF6,TAL1,TAMALIN,TAP1,TAX1BP1,TFF2,TGFB2,TGFBI,TGFBR3,TGM2,TIMM8A,TK1,TMSB10/TMSB4X,TNFAIP2,TNFAIP6,TNFRSF10A,TNFRSF10B,TNFRSF1A,TNFSF11,TNIP1,TOP2A,TP63,TP73,TPCN1,TPI1,TPM4,TSPAN14,TSPAN33,TUBB3,UBA1,UBE2C,UBE2L6,UCP3,USP18,VASP,VCL,VDR,VIP,VMP1,WDR3,WNK1,WNT10B,WNT2B,WNT5A,WNT7B,XAF1,XBP1,XPA,XPC,XRCC1,XRCC5,YBX1,YPEL1,YWHAB,YWHAZ,ZBTB16,ZNF146,ZNF217,ZNF536,ZP3,ZSCAN21
poly rI:rC-RNA	biologic drug	5.061	0.000207	ABCE1,ACSL3,ADAM10,ADAR,AFAP1,AGRN,AIMP1,ANXA1,APOL1,APOL2,ARID5A,B2M,BAK1,BCL2,BIRC5,BST2,BUB1,CARS1,CCL2,CCL20,CCL4,CCNA2,CCNB2,CCND2,CCT5,CCT7,CD33,CD36,CD40LG,CD47,CD83,CDC20,CDCA3,CDH1,CDK1,CDK4,CDK7,CEACAM1,CEBPB,CENPE,CENPF,CGAS,CIITA,COX10,COX7A2L,COX7B,CSF1,CSNK1A1,CTNNB1,CTSG,CXCL8,DARS1,DDX60,DDX60L,DIO2,DISC1,DNMT3A,DUOX1,EBI3,EHF,EIF2AK2,EIF3B,ELF3,EREG,EZR,FLI1,FMR1,FN1,FOSL1,GATM,H2AC4,H4C14,HAS1,HIF1A,HLA-A,HSPA5,HSPA9,HSPD1,IFI27,IFI44L,IFI6,IFIH1,IFIT3,IFITM1,IFITM3,IGF1,IGFBP1,IL10RA,IL11,IL15RA,IL18,IL1A,IL33,IL4R,INHBA,IQGAP2,IRAK1,IRAK2,ISG15,ITGA5,IWS1,JAK2,JUN,KARS1,KRT19,KYNU,LPL,LY6E,M6PR,MARCO,MCM6,MKI67,MMP1,MMP3,MRPL44,MVP,MYD88,NMI,NOP2,NOP58,NR4A1,NR4A3,OAS1,OAS2,OAS3,OASL,PARD6B,PARP11,PARP14,PEG3,PES1,PHLDA1,PLA2G4C,PLAAT4,PLAU,PLAUR,PMAIP1,POU5F1,PPP2CA,PRKCQ,PSEN2,PSMA3,PSMB8,PSMB9,PSME2,PTGS2,PTK6,PTPRJ,RARS1,RELA,RNPC3,RRP9,RSAD2,RTP4,SAMD9,SCARB1,SDC4,SERPINB2,SFXN2,SLAMF1,SLC25A4,SLC40A1,SLC46A1,SLC7A2,SLFN13,SLFN5,SLPI,SNAI2,SSB,STAB1,STAR,SUOX,SYK,TAP1,TAP2,TARS1,TENM1,TG,TGFA,THOC2,TIRAP,TLR1,TNFAIP2,TNFAIP6,TNFAIP8L2,TNFRSF10A,TNFRSF10B,TNFRSF21,TNFSF4,TNPO3,TOP1,TOP2A,TP53I3,TPO,TRAF1,TRPV1,TSHR,UBQLN1,USP18,VASP,WDFY4,WNT5A,XAF1,XCR1,XPO1,YARS1,YIPF1,ZC3H12A
EIF4E	translation regulator	5.043	1.92e-06	ADAMTS15,ATOX1,ATR,B2M,BAK1,BCL2,BCL2L1,BIK,BIRC5,CAPG,CAPZB,CBLC,CCR5,CDK2,CDK4,CDT1,CEBPA,CEBPB,CHMP1A,CKS2,CRADD,CSF1R,CX3CR1,DEDD2,DGUOK,EGFR,EREG,ESR1,FBXW2,FN1,FOSL1,FOXM1,GPR65,GPS2,GPX3,HIF1A,HLA-A,HRAS,IL15RA,IL18,IL1A,IL33,ILF2,KAT2B,KLF13,LGALS3BP,LSM4,LSM5,MMP3,NEDD8,NHP2,NLGN1,NOL3,NOP10,NRAS,NUDT3,P2RY12,P2RY13,PA2G4,PCNA,PHB,PLAUR,POP7,PRDX5,PTGES3,PTPRC,SASS6,SIVA1,SLC11A1,SLC6A4,SLCO2B1,SNRPA,SRXN1,TGFA,TGFBI,TMEM119,TRIP6,UBE2A,UBE2C,UBR5,UPP1
ESR2	ligand-dependent nuclear receptor	4.758	1.79e-14	A4GALT,ABCE1,ACTC1,ADAMTS1,ADAR,APEX1,ARNT2,ASB2,ATAD2,AURKA,BANF1,BCL2,BCL2L1,BID,BIRC5,BMP4,BRCA1,BRCA2,BTG2,CA12,CADM3,CALCB,CALU,CANX,CAPN2,CAV1,CBFA2T3,CBX3,CCL2,CCL20,CCN3,CCNA2,CCNE1,CCR5,CCT3,CCT4,CCT7,CD34,CD3E,CDC25A,CDH1,CDK4,CDK6,CDKN1C,CHEK1,CHST15,CKS1B,CLDN1,CLDN4,CLNS1A,CLU,COL11A1,COL7A1,CST1,CTHRC1,CTNNB1,CTPS1,CTSD,CXCL12,CXCL8,DEK,DKK1,DMTN,DNAH11,DUSP10,EGFR,EGR3,EIF4E,EIF4G1,ENPP3,EPHA8,ERBB2,EREG,ERN1,ESR1,ESR2,EXOSC7,EZH2,F2RL1,FADD,FBLN5,FGFR1,FHL1,FMR1,FN1,FOXA1,FOXM1,FOXO3,FOXQ1,FSCN1,FST,GCSH,GFAP,GGCT,GJB3,GPX3,GSTP1,H2AX,HELLS,HMGA1,HMGA2,HMMR,HOXC6,HRAS,HSPD1,IBSP,IFI35,IFIH1,IFIT3,IGF1,IGFBP3,IL1A,ILF2,ITGA2,ITGB1,KCNJ3,KDELR3,KDR,KIF4A,KLRC4,KPNA2,KPNB1,KRT16,KRT17,KRT19,KRT8,LAMB3,LGALS3BP,LILRB5,LMNB1,LPL,LRP11,LRP1B,LRRC15,LRRN3,LSM4,MAD2L1,MAPK3,MCM2,MCM4,MCM6,MCM7,MDK,ME2,MGP,MICOS10-NBL1/NBL1,MKI67,MMP1,MMP13,MMP14,MMP3,MPC1,MSLN,MTHFD2,MUC1,MXD1,MYH3,NDRG1,NDRG2,NIPSNAP1,NKX2-2,NKX3-1,NR4A3,NTRK1,P3H1,PA2G4,PABPC1,PAK6,PARP14,PCNA,PDGFA,PDK4,PDZK1,PEDS1-UBE2V1,PERP,PGR,PLAT,PLAU,PLAUR,PLEC,PLK1,PLK4,PMAIP1,POLD4,POLE3,POLR1G,POSTN,POU5F1,PPM1G,PSMA4,PSMB9,PSMC4,PSMD14,PSMD7,PSME1,PTGFR,PTGS2,PTX3,PYGL,RAI2,RALA,RBP4,RELA,RELN,RNPS1,RPS6KA4,RSAD2,RUNX2,S100A9,SCARB1,SDC4,SEMA3F,SGK1,SHC1,SHISA2,SLC25A4,SLC2A4RG,SLIT3,SMAD3,SMAD4,SMC2,SNAI2,SNRPD3,SOCS2,SORD,SOX11,SOX4,SP1,SPAG5,SRXN1,STMN1,TACC3,TCF19,TGFA,TGM2,THBS2,TIMELESS,TIMP2,TK1,TMEM121B,TNFSF11,TNS3,TP53I11,TP53I3,TRIP13,TSC22D1,TSPO,TUBG1,UBE2E1,UBL3,ULBP2,USP1,VAV3,XPOT,ZBTB18
PRL	cytokine	4.731	2.14e-09	A2M,ABCG2,ACTB,ACTR3,ADAR,ANXA2,ANXA3,ARF3,ATP5PD,B2M,BCL2,BCL2L1,BST2,CAMK1,CAMK2N1,CAPN2,CAV1,CCL2,CCL20,CCNB1,CDH1,CDK4,CLDN5,CLU,CPD,CST3,CTSA,CTSB,CTSD,CTSV,DDX60L,DNAJA4,DTX3L,ECM1,EGFR,EIF2AK2,ELOC,ENO1,EPSTI1,ERBB2,ERBB4,ESR1,ESR2,FN1,GNRHR,HERPUD1,HSPD1,ID1,ID2,IFI35,IFI44L,IFI6,IFIH1,IFIT3,IFITM1,IGFBP3,ISG15,JAK2,JUN,KRT15,KRT19,KRT5,LY6E,LYVE1,MGP,MGST1,MICOS10-NBL1/NBL1,MLKL,MMP14,MSN,N4BP1,OAS1,OAS2,OAS3,PARM1,PARP14,PCNA,PDIA4,PDK2,PDK4,PENK,PGRMC1,PHLDA2,PKIG,PLAT,PNPT1,PPM1K,PRLR,PROX1,PSME1,PSME2,PTGFR,PTK2,RALB,RASD1,RSAD2,SAMD9,SAMHD1,SCARB1,SDC1,SHISA5,SLC10A1,SOCS2,STAR,TIMP2,TNFSF11,TP63,TPH1,TUBA1B,USP18,VDR,XAF1,XDH,YWHAG
FOXO3	transcription regulator	-0.146	2.97e-13	ACVR1,AGFG1,ALDH3A1,ANGPT1,ANGPT2,ANXA1,ANXA3,APEX1,APLN,AQP4,ATG12,AURKA,BCL10,BCL2,BECN1,BIRC5,BNIP3L,BPGM,BUB1B,CASP4,CASP8,CAT,CAV1,CCNB1,CCNB2,CCND2,CCNE2,CCNG2,CDC20,CDC45,CDC6,CDCA8,CDH1,CDH5,CDK4,CDKN1C,CDKN3,CDT1,CEP55,CERS4,CH25H,CLDN1,CTSB,CTSV,CXCL8,DDIT4,DLGAP5,DNM1L,EDNRB,ENO2,ERG,ESR1,EXO1,FABP4,FBXO32,FLNB,FN1,FOSB,FOXM1,FOXO3,FOXO4,GATA2,GPX3,GRB14,HIF1A,HTATIP2,IFIH1,IGF1,IGFBP1,IKZF2,INHBA,KIF15,KIF2C,LCN2,MCM2,MCM4,MCM7,MEF2C,MET,MKI67,MMP13,MOAP1,MTHFD2,MXD1,MXD4,MYOCD,NCAPD2,NCAPG2,NDRG1,NOL3,NOLC1,NRP2,NT5E,OSGIN2,OVOL1,PAK1,PBK,PCNA,PDCD6IP,PDE3B,PLA2G2D,PLAU,PLK1,PMAIP1,PPARGC1A,PRCP,PRDX5,PTPRB,PTPRC,PTTG1,RASA1,RBL2,RELA,RUNX2,RUVBL1,SAC3D1,SATB1,SERPINB1,SESN1,SESN3,SGK1,SH2B3,SIRT1,SIX4,SKA1,SLC1A4,SLC40A1,SMAD4,SOX5,SPAG5,SPTLC2,TAL1,TFDP1,TGFB2,TNFRSF1A,TP53INP1,TP63,TPX2,TSC1,UBC,UBE2C,YBX1,ZWINT
ANGPT2	growth factor	4.653	0.00012	AGTR1,ARL4C,BCL2,BCR,CALR,CAT,CCT7,CDC27,CEBPB,CRYAB,EFR3A,EGFR,EPHX2,EXT2,FEN1,FGF7,FKBP4,FN1,GATA6,GSK3B,HDAC4,HDAC5,HIF1A,HSP90AA1,HSPA1A/HSPA1B,HSPA4,HSPA5,HSPD1,IL18,KDM6B,KIF1C,KLF5,KPNA2,LEPR,LMNB2,MAP2K1,MAP4K5,MAPK10,MGST1,MIF,MMP1,MMP7,NDE1,NME1,NOX4,NPHS1,NR3C2,PDCD4,PDIA3,PDIA6,PHLDA1,PLAU,POSTN,PROS1,PTGES,PTGS2,PTHLH,RAD21,RCAN1,RFC2,RFC4,RPA3,SCNN1A,SMYD5,SOD3,SRXN1,TEK,THBS2,TMEM41B,TNFRSF10B,TNFSF11,TOP1,TUBB3,UBE2A,VCPIP1,XRCC1,YIPF5
IFNA2	cytokine	4.628	0.00589	ADAM17,ANXA1,B2M,BCL2,BIRC5,BST2,CAV1,CCL2,CD28,CEACAM1,CORO2A,DAD1,DDX60,DIABLO,EGLN3,EIF2AK2,EPB41L3,GAB3,H2AC16,HIF1A,HLA-A,IFI27,IFI27L2,IFI35,IFI44L,IFI6,IFIH1,IFIT3,IFITM1,IFITM2,IFITM3,IL12RB2,ISG15,KCNK17,LAPTM4B,LGALS3BP,LILRB2,LY6E,MAP2K1,MET,MT1F,NPDC1,NT5E,OAS1,OAS2,OAS3,OASL,PARP4,PARP9,PLAAT4,PLAT,PMAIP1,PML,PPP1CA,PPP2R2C,PSME1,PTTG1,RBL2,RSAD2,SAMD9,SAMHD1,SDC1,SH2D1A,SLC18A2,SOCS2,STAT4,TAP1,TBX21,TGM2,TNFRSF10B,TNFRSF10D,TNFRSF1A,UBE2L6,UGT1A6,USP18,XAF1,XBP1
doxorubicin	chemical drug	1.127	2.32e-12	A2M,ABCA3,ABCB1,ABCG2,ACTC1,ADAM10,ADAMTS1,ADM,ADORA2B,ANXA1,ANXA2,APEX1,ATG12,ATM,AURKA,AURKB,BAK1,BARD1,BCAP31,BCL2,BCL2L1,BECN1,BHLHE40,BIK,BIRC5,BMP4,BNIP3L,BRCA1,BRCA2,BTG2,BUB1B,CAPN6,CASP8,CAT,CCNB1,CCNB2,CD47,CD55,CDC25B,CDC25C,CDCP1,CDK1,CDK2,CDKN3,CENPA,CHCHD6,CHEK1,CHEK2,CKAP4,CLDN4,CLU,CP,CTSB,CTSD,CXCL5,CXCL8,DDIAS,DNMT3A,DPAGT1,E2F1,EGFR,ELF3,EPOR,ERBB2,ERN1,ESR1,EXO1,F3,FGB,FOXM1,FOXO3,FTH1,GAS5,GSS,GTPBP4,H2AX,HDAC1,HIF1A,HIPK2,HMGB1,HSPB6,HSPH1,ID1,ID2,IGFBP1,ISCU,ITCH,ITGB4,JAK2,JUN,KAT2B,KIF20A,KLRC4-KLRK1/KLRK1,KRT18,KRT5,KRT8,LAMC2,LCN2,LGALS3,LGALS3BP,LOC102724788/PRODH,MAD2L1,MCM3,MEF2C,MET,MVP,NCAM1,NDRG1,NOL3,NOX4,NPHS1,NQO1,NRG1,NT5E,PCLAF,PCNA,PDE3A,PERP,PIK3CD,PLK1,PMAIP1,PMEPA1,PPM1D,PRC1,PRDX1,PRKAA1,PSMB8,PSRC1,PTGS2,PTTG1,RAD51,RBL2,RCN1,RELA,RELN,RRM1,RRM2,RYR2,S100A10,S100A11,SCN3B,SERPINB5,SESN1,SFN,SLC19A2,SLC25A4,SLC6A6,SMAD3,SMAD4,SSBP1,STMN1,STX6,TAP1,TAP2,TES,TFAP2A,TGFA,TK1,TNFRSF10A,TNFRSF10B,TNFRSF1A,TNFSF11,TOP2A,TP53I3,TP53INP1,TP63,TP73,TRAF2,TUBB,TXN,UBE2S,UPP1,YBX1
beta-estradiol	chemical - endogenous mammalian	4.582	2.86e-36	A2M,A4GALT,ABCA3,ABCB1,ABCB11,ABCC8,ABCG2,ACAA2,ACADM,ACADVL,ACOX2,ACTB,ACTC1,ACTG1,ACTL6A,ACTN4,ADAMTS1,ADCY1,ADCY3,ADCY9,ADGRF5,ADH1C,ADIPOQ,ADK,ADM,AGRN,AGTR1,AJUBA,ALDH3A2,ALDH6A1,ALDOA,ALG3,ALK,ANGPT1,ANKRD12,ANKS1B,ANO1,ANTXR1,ANXA1,ANXA2,ANXA3,AP1B1,AP1G1,AP1S1,APBA1,APBB1,APEX1,AQP1,AQP5,ARHGEF15,ARNT2,ART3,ASB2,ASB9,ASS1,ATAD2,ATM,ATP2B2,ATP5F1B,ATP5PD,ATP6V1F,ATXN3,AURKA,B4GALT1,BAK1,BAZ1A,BCAS1,BCL10,BCL2,BCL2L1,BEX2,BHLHE40,BID,BIK,BIRC5,BLNK,BMP4,BMP5,BNIP3L,BPNT2,BRCA1,BRCA2,BTG2,BUB1,BUB1B,BUB3,C15orf48,C2orf88,C8orf44-SGK3/SGK3,CA12,CACNB1,CACNB4,CALCB,CALR,CAPN2,CAPS,CASP4,CAST,CAV1,CAV2,CBFA2T3,CBX6,CCDC17,CCL2,CCL20,CCL21,CCL4,CCN3,CCNA2,CCNB1,CCNB2,CCND2,CCNE1,CCNE2,CCNG2,CCR2,CCR5,CCT2,CD276,CD55,CDC123,CDC20,CDC23,CDC25A,CDC25B,CDC25C,CDC45,CDC6,CDH1,CDK1,CDK18,CDK2,CDK6,CDKN1C,CDKN3,CDT1,CEBPA,CEBPB,CELF2,CENPF,CGNL1,CHAF1A,CHEK1,CHGA,CHRDL2,CHRM3,CKS1B,CKS2,CLDN1,CLDN4,CLDN7,CLDND1,CLSTN1,CLU,CNN2,CNR1,COA4,COL11A1,COL4A5,COL5A2,COL7A1,COL9A3,CP,CRABP2,CRADD,CSE1L,CST1,CSTB,CTNNA1,CTNNA2,CTNNB1,CTNND1,CTPS1,CTSB,CTSD,CTSL,CTTN,CUBN,CXCL12,CXCL5,CXCL8,CXXC4,CYCS,CYP4B1,DBN1,DCLK1,DDC,DDIT4,DDR1,DERL1,DGUOK,DHCR24,DHRS9,DIAPH1,DIAPH3,DKK1,DLG2,DLGAP5,DMTN,DSG2,DUOX2,DUSP10,DUSP6,DYNLL1,DYRK2,E2F1,E2F8,ECHDC2,EFNA1,EFNB2,EGFR,EGR3,EIF2S1,EIF3B,ELAVL1,ELF3,ELOC,ELOVL2,EMG1,EML2,ENO1,EPB41L3,EPOR,ERBB2,ERBB4,EREG,ERH,ERRFI1,ESPL1,ESR1,ESR2,ETFBKMT,EXO1,EXT2,EZH2,EZR,F12,F2RL1,F3,FABP4,FADD,FAM107A,FARSA,FBXO10,FCGRT,FEN1,FGB,FGD6,FGF7,FGF9,FGFBP1,FGFR1,FHL1,FHL2,FLNB,FMO5,FMR1,FN1,FOSB,FOSL1,FOXA1,FOXM1,FOXN3,FOXO3,FSCN1,FST,FXYD5,FZD8,G6PD,GAB1,GAB2,GABRP,GADD45G,GALNT1,GANAB,GARS1,GART,GATA2,GCNT4,GCSH,GFAP,GHR,GINS3,GJB2,GJB3,GMFB,GNB1,GNE,GNRHR,GPC1,GPD2,GPRC5A,GPRIN3,GPX3,GRB10,GRHL2,GRIN2C,GSK3B,GSN,GSTP1,GTF2IRD1,GTSE1,GUCY1A1,H2AC18/H2AC19,H2BC21,HADH,HBA1/HBA2,HBB,HCCS,HCST,HDAC1,HDAC4,HDAC5,HDGF,HELLS,HERPUD1,HES1,HES6,HGF,HIF1A,HLA-A,HMCN2,HMGA2,HMGB2,HMMR,HNRNPK,HOXA10,HOXC6,HPCAL4,HRAS,HROB,HSD17B12,HSD17B6,HSP90B1,HSPA4,HSPA5,HSPA9,HSPB8,HSPD1,HSPH1,HUNK,ID1,ID2,ID4,IFI35,IFITM3,IGF1,IGFBP1,IGFBP3,IL11,IL11RA,IL18,IL1A,IL4R,IL6R,IL6ST,INHBA,INPP4B,INPP5K,INSIG2,IP6K1,IQGAP1,IQGAP2,IQGAP3,IRF4,IRF6,IRS1,ISG15,ITGA11,ITGA2,ITGA3,ITGA4,ITGA6,ITGA7,ITGA8,ITGA9,ITGB1,ITIH4,JAK2,JAM2,JUN,JUND,KCNAB1,KCND3,KCNN3,KDELR3,KDR,KIF1A,KIF4A,KIT,KITLG,KL,KLF9,KLHL26,KLK11,KLK6,KLRG1,KPNA2,KRAS,KRT16,KRT17,KRT18,KRT19,KRT5,KRT6A,KRT7,KRT8,KYNU,LAMA3,LAMB3,LCN2,LDB3,LDHA,LEF1,LEPR,LGALS3,LGALS3BP,LIFR,LILRB5,LITAF,LMO3,LMO7,LPCAT2,LPIN1,LPL,LRP8,LRRC8A,LYL1,MAB21L1,MAD2L1,MAGI1,MAL2,MAMLD1,MAN1A2,MANBA,MAP2K1,MAPK10,MAPK3,MAPK8IP1,MAPT,MBP,MCM10,MCM2,MCM3,MCM4,MCM6,MCM7,MDK,MDM4,MEDAG,MEIS2,MET,MGP,MGST1,MICOS10-NBL1/NBL1,MIR17HG,MKI67,MMP1,MMP13,MMP14,MMP3,MMP7,MMRN1,MOSPD1,MPC1,MPEG1,MPPED2,MPZ,MRPL52,MS4A2,MSH2,MSN,MSX2,MT1F,MUC1,MUC5B,MXD1,MXD4,MYBL2,MYCBP,MYH3,MYL12B,MYOF,NARF,NCAM1,NCOA1,NCOA3,NCOR1,NDC80,NDRG1,NDRG2,NECTIN1,NEGR1,NET1,NFATC3,NGFR,NHP2,NIPSNAP1,NKX3-1,NME1,NOP58,NOS1,NPM1,NPY1R,NR0B2,NR3C2,NR4A1,NR4A3,NR5A2,NRG1,NRIP1,NRP2,NSD3,NSDHL,NTRK1,NTRK3,NUDT1,NUDT7,NUP37,OAS1,OGN,ORC1,OSBPL3,P4HA1,P4HA2,PA2G4,PADI1,PAFAH1B1,PAK1,PARD6B,PBK,PBX1,PBXIP1,PCNA,PDAP1,PDCD4,PDE3B,PDGFA,PDGFC,PDGFD,PDIA3,PDIA4,PDK2,PDK4,PDZK1,PDZK1IP1,PENK,PES1,PGK1,PGPEP1,PGR,PGRMC1,PHLDA1,PI3,PIAS3,PIK3C2B,PIK3R1,PIP5K1B,PITX1,PKM,PKMYT1,PLA2R1,PLAAT4,PLAT,PLAU,PLAUR,PLCB1,PLCD3,PLK1,PLK2,PLPP1,PMAIP1,PODN,POLE2,POLR1G,PON2,PORCN,PPARG,PPARGC1A,PPL,PPM1D,PPM1K,PPP1R3B,PPP2CA,PPP2R1B,PPP2R2C,PPP3CA,PPP3R1,PPP6R2,PRC1,PRKCB,PRKCZ,PRKX,PRLR,PRMT5,PROS1,PRSS35,PSEN1,PSEN2,PSMA1,PSMA2,PSMB2,PSMC3,PTGER4,PTGES,PTGFR,PTGS2,PTK2,PTMA,PTPN1,PTPN12,PTPN5,PTPRU,PTTG1,PTTG1IP,PTX3,PUS7,PXN,PYGL,QSOX1,RAB2A,RAB5C,RAB6A,RAC1,RAD54L,RALA,RAMP3,RAN,RANBP1,RAP2B,RAPGEF1,RARS1,RASD1,RASGRF1,RASGRP2,RBBP8,RBL2,RBP4,RCAN3,RCN2,RCOR1,RELA,RER1,RERG,RET,RFC4,RGS7,RGS9,RHOV,RLIM,RND3,RPN1,RPN2,RPS6KA6,RRAS2,RRM2,RTP4,RUNX2,RYR2,RYR3,S100A11,S100A2,S100A4,S100A6,S100A9,S1PR1,SAMHD1,SATB1,SBK1,SCARB1,SCG2,SCN4A,SCNN1A,SDC1,SDC4,SELENOP,SELP,SEMA3A,SEMA3C,SEMA3F,SERPINB1,SERPINB5,SESN3,SET,SEZ6,SFN,SFRP5,SGK1,SGSH,SHC1,SHC2,SHISA2,SIAH2,SIRT1,SLC10A1,SLC19A2,SLC2A1,SLC2A4RG,SLC38A2,SLC39A6,SLC6A14,SLC6A4,SLC6A8,SLC7A2,SLC7A5,SLC7A8,SLC8A1,SLCO2B1,SLK,SLPI,SMAD3,SMAD4,SMAD9,SMC2,SMS,SNAI2,SNCG,SOCS2,SOD3,SORD,SOX11,SOX4,SOX5,SP1,SPDEF,SPDL1,SPINK5,SPINT2,SPN,SPRY2,SQLE,SRC,SRD5A1,SSBP2,SSTR1,SSTR2,SSTR3,STAR,STAT4,STAT5B,STC1,STEAP1,STIP1,STK3,STRA6,STS,STT3A,STXBP1,SYK,SYNE1,SYP,TACR1,TACSTD2,TAP2,TARS1,TBC1D9,TBL1XR1,TCF7,TECTA,TFAP2C,TFEB,TFF2,TGFA,TGFB2,TGFBR3,TGM2,THBS2,THRB,TIMP2,TJP3,TK1,TM4SF1,TMED9,TMEM131L,TMEM132B,TMEM150C,TMEM44,TMEM87A,TMOD2,TMSB10/TMSB4X,TNFAIP6,TNFRSF10B,TNFRSF1A,TNFSF11,TNFSF8,TNNT1,TNNT2,TNS3,TOP2A,TP53I11,TP53I3,TP53INP1,TP63,TPI1,TPO,TRAF4,TRAIP,TRIB2,TRIM29,TRPM4,TRPV1,TSC1,TSC22D1,TSHR,TSKU,TSPAN5,TSPO,TTC9,TTK,TTN,TUBA1B,TUBB4B,TUBG1,TUFT1,TXN,TXNRD1,UBE2C,UBE2I,UBE2T,UBL3,UGT1A1,ULBP2,VAMP2,VAMP8,VAV3,VBP1,VCL,VDR,VIPR1,VTN,WDR45,WFDC2,WLS,WNT2,WNT2B,WNT5A,WNT7A,WNT7B,XBP1,XPA,XPO1,YARS1,YWHAZ,ZBTB16,ZBTB18,ZBTB20,ZFP36L2,ZFPM1,ZNF217,ZNF444,ZNF75D,ZNF91,ZNRF1
CCND1	transcription regulator	4.409	6.61e-19	AFAP1,AHI1,ARMCX1,ASAP2,ASPM,ATAD2,ATP2B1-AS1,ATP6V0E1,AURKA,BCL2,BIRC5,BRCA1,BRIP1,C11orf58,C7,CALU,CCNA2,CCND2,CCNE1,CCNE2,CDC45,CDC6,CDCA2,CDCA8,CDH1,CDK2,CDK4,CDK6,CENPF,CENPH,CENPK,CENPN,CEP55,CIP2A,CLSPN,COL5A2,CPEB1,CPED1,CTNNA2,DDIAS,DEPDC1,DHCR24,DTL,E2F1,E2F4,E2F7,E2F8,EGFR,EIF5A2,ELAVL1,ENDOD1,ENO1,EPHA2,EPS8,ERBB2,ERBIN,EREG,ERI1,ERRFI1,ESCO2,FAM83D,FGF7,FGFR1,FOXM1,G3BP1,GALNT11,GNMT,GPRC5A,H2BC21,HACL1,HECTD2,HJURP,HOMER2,HSPA1A/HSPA1B,HSPB8,ID1,ITGB6,JKAMP,JPT1,KDM6B,KIF11,KIF20A,KIF20B,KIF2C,KIF4A,KLHDC1,KNL1,KRT10,LASP1,LIN7B,LINC00667,MAML3,MCM10,MCM4,MCM7,MED30,MEIS2,MELK,MMP3,MTFR2,MYO7A,MYRIP,NCAPH,NCOA3,NIBAN2,NOP2,NOP58,NRSN1,NT5E,PBLD,PCLAF,PCNA,PCYT1B,PDCD4,PGR,PLK1,PMEPA1,PPARG,PRIM2,PSRC1,PTBP3,PTPRC,RACGAP1,RAD51,RCN1,RFC5,RHPN2,RMI2,RRM2,SATB1,SERINC3,SOX11,SOX4,ST6GALNAC1,STXBP1,TALDO1,TAPT1,TP53INP1,TPI1,TPX2,TRAIP,TRIP13,TSC1,TUBA1B,TUBA1C,TUBB,TUBB1,TYMP,TYMS,UHRF1,UTRN,WNT7A,WWOX,ZFP28,ZNF367
EP400	other	4.372	6.94e-09	CCNA2,CCNF,CDC20,CDC25A,CDC6,CDCA3,CENPF,E2F1,E2F7,E2F8,FABP4,FOXM1,H2AZ1,INCENP,MCM3,MCM4,MYBL2,NCAPG2,NEK2,PCNA,PLK1,PPARG,PSRC1,RCC1,SGO1,SKA1,TBX21,UHRF1
methylprednisolone	chemical drug	4.354	5.68e-08	A2M,ABAT,ABCC9,ABI1,ADAM17,ADK,AGO1,AK4,ALAD,ALDH1A1,ALDH3A2,ALDOB,ANXA1,ANXA2,ANXA3,AP2A2,APEX1,ASPA,ASS1,ATIC,B2M,BAIAP2,BLNK,CAMK1,CCL4,CCT6A,CD36,CD79B,CD9,CDH1,CDH3,CLDN7,CLEC4F,COX6A1,CR2,CST3,CTNNA2,CTSV,CYB5B,CYCS,CYP4F3,DDIT4,DHRS9,DMD,DSG3,DUSP2,DUSP6,DYNLL1,EDA,EDNRB,EFNA1,EIF3B,EPHX1,EPHX2,F3,FARSA,FBLN5,FBXO30,FBXO32,FGF7,FGL2,FKBP4,FN1,FOXA1,GAS5,GATM,GCK,GHR,GJB3,GPC1,GPD1,GSTP1,HAAO,HAGH,HAL,HMBS,HPD,HSD17B12,HSP90B1,HSPA1A/HSPA1B,HSPH1,ID1,IDH1,IGF1,IGFBP1,IL1A,IL1RL1,IL1RN,IL6R,IL6ST,INPP5D,ITGA2,ITGA5,ITGA7,ITGB1,ITGB5,IVNS1ABP,JAK2,JUN,JUP,KLF15,KLF9,KLK11,KLK7,KLKB1,KRAS,KRT10,KRT15,KRT19,LAD1,LAMA3,LPL,LRP3,LYVE1,ME1,MGP,MLXIPL,MMP1,MMP11,MTDH,NAA15,NCL,NDE1,NDUFV3,NFIA,NFIB,NGEF,NME1,NOLC1,NPM1,NR0B2,NSDHL,NUDT3,NUP58,OTC,PCNA,PDE3B,PDK1,PELO,PGAM1,PHLDA2,PIK3CD,PIK3R1,PKP1,PLAAT3,PLAT,PLAU,PLAUR,PLCG2,PLS3,PNRC1,POR,PPL,PPM1G,PPP2CA,PRMT1,PRSS8,PSME2,PTPN1,PTPRC,QDPR,RAB8A,RABEP1,RAMP3,RAPGEF4,RBL2,RGN,RND3,RUVBL1,SCAMP1,SCEL,SCLY,SDC1,SDC4,SERPINB1,SERPINB7,SGK1,SLC10A1,SLC12A5,SLC16A1,SLC25A11,SLC25A30,SLC26A1,SLC29A1,SLC39A1,SLC40A1,SLC4A11,SLC7A2,SLCO2A1,SNX1,SOD3,SORD,SPTBN2,SRI,SULT1E1,SYK,TACSTD2,THRB,TINAGL1,TLR1,TLR10,TLR7,TMSB10/TMSB4X,TNIP1,TOP2A,TRIM29,TUBA1C,TUBA4A,TYRO3,UCP3,USP2,VMP1,WDR74,XRCC1
discodermolide	chemical drug		6.01e-12	BARD1,BLM,BRCA1,BRCA2,CCNB1,CCNB2,CDC20,CDC25A,CDC25C,CDC7,CDK1,CDK2,CHEK1,ESPL1,FANCB,FANCD2,FANCG,KIF11,KIF23,PKMYT1,PLK1,PLK4,PRC1,PTTG1,RAD51,RFC2,RFC4,RFC5,SMC2,TOP2A
gefitinib	chemical drug	-0.72	6.4e-12	ADAMTS1,ADAMTS15,ALDH1A1,ANO9,AURKA,AURKB,BCL2,BCL2L1,BIRC5,BRCA1,BTG2,BUB1,CCL2,CCNB1,CCNE1,CCNE2,CCNF,CDC25C,CDC6,CDH1,CDK2,CDKN2D,CEBPB,CHEK1,CHEK2,CKAP2,COL8A1,CTSA,CTSB,CXCL8,DHFR,ECT2,EFNA1,EGFR,EGR3,EPSTI1,ERBB2,FOSL1,FRAT1,FSCN1,GCNT3,GHR,HSP90B1,ID1,ID4,IGF1,ITGA2,KIF11,KIF23,KIT,KRT19,LIFR,MAP4K4,MCM3,MCM8,MKI67,MMP1,MMP11,MMP3,MTBP,NOX4,NRP2,OSMR,PCNA,PDCD11,PLAUR,PPARG,PPP2R2B,PRC1,PTGS2,PTTG1,RAD18,S100A14,S100A9,SLPI,SMC2,SULT1E1,TIMP2,TNFRSF10B,TOP2A,TP53INP1,TRAF1,VEGFD,VILL,XRCC2
NFE2L2	transcription regulator	4.343	2.88e-10	ABCB11,ABCG2,ACSL5,ACTG1,ADCYAP1,ALDH3A1,ALDOA,AOX1,APPBP2,ARF1,ARHGEF3,BCL2,BCL2L1,BRCA1,C5,CAT,CBR1,CCL20,CCL4,CCT3,CCT7,CD36,CD8B,CDH1,CEBPA,CFD,CLPTM1L,COPS5,COQ7,CTSD,CXCL8,DAD1,DNAJB11,DYNLL1,EIF2S1,EIF4G2,ELN,EMCN,EPB41,EPHX1,ETV6,F10,FABP4,FGF13,FN1,FOXO3,FTH1,FXYD1,G6PD,GABRA2,GADD45G,GAS2,GFAP,GHR,GNA14,GPX3,GSS,GSTA4,GSTO1,GSTP1,HERPUD1,HIPK2,HM13,HMBS,HSP90AA1,HSP90B1,HSPA9,HTATIP2,IDH1,IL1A,IL1RN,INMT,KCNB2,KEAP1,LPL,LY6E,M6PR,MAPK10,MATK,ME1,MEF2C,MGST1,MMP12,MORF4L2,MST1R,NCKAP1,NGEF,NQO1,NR0B2,NRSN1,PAFAH1B1,PDIA3,PDIA4,PDIA6,PGD,POMP,PPARG,PPARGC1A,PRDX1,PRKCB,PSMA1,PSMA4,PSMA5,PSMA6,PSMA7,PSMB2,PSMB3,PSMB4,PSMB5,PSMC1,PSMC3,PSMD1,PSMD11,PSMD13,PSMD14,PSMD3,PSMD4,PSMD7,PTGS2,PTPN1,PTPRB,RAMP2,RAN,RARS1,RELA,RELN,RGS11,RUVBL1,RYR3,S100P,SCARB1,SCG2,SEC23A,SERINC3,SERPIND1,SHC1,SLC10A1,SLC16A2,SLC1A4,SLC2A1,SLC35A2,SLC35B1,SLC38A1,SLC7A11,SLC7A8,SLCO1B3,SNAI2,SOD3,SRXN1,STIP1,SULT1E1,SYP,TALDO1,TBRG1,TKT,TMED2,TPI1,TUB,TXN,TXNRD1,UBC,UBE2K,UBQLN2,UGT1A1,UGT1A6,UGT1A9 (includes others),USP14,VSNL1,XBP1
ESR1	ligand-dependent nuclear receptor	4.331	1.63e-24	AASS,AATF,ABCA3,ABCB1,ABCB11,ABCG2,ACACA,ACTC1,ACTR2,ADAM17,ADCY1,ADGRG6,ADH1C,ALK,ANLN,ANP32A,ANXA3,AP1S1,AP1S3,AP2B1,AP2S1,APEX1,AQP1,AQP9,ARHGEF9,ARL4D,ARPC5L,ARRB1,ARRDC3,ASPM,ASS1,ATOX1,ATP2A3,AURKA,BCL2,BCL2L1,BCR,BECN1,BIRC5,BMP4,BRCA1,BRCA2,BUB1,BUB1B,BUB3,C5,CA12,CAMK1,CAMK2B,CAPN2,CARD14,CASQ2,CAV1,CAV2,CBLC,CCL2,CCL20,CCL4,CCN3,CCNA2,CCNB1,CCNE1,CCNG2,CCNH,CD55,CD59,CD83,CDC27,CDC42BPB,CDCA8,CDH1,CDK1,CDK2,CDK4,CDK6,CDKN1C,CDKN3,CEACAM5,CEACAM6,CEBPA,CEBPB,CENPA,CENPE,CENPF,CENPK,CENPL,CENPN,CENPU,CEP250,CHEK1,CHEK2,CIT,CLDN1,CLDN4,CLIC3,CLSPN,COL5A2,COL8A1,COPA,COPG1,COPZ1,CP,CPE,CPNE1,CRABP2,CRADD,CSNK1A1,CTNNB1,CTNS,CTSB,CTSD,CXCL12,CXCL8,CYFIP2,CYP7B1,DCBLD2,DDIT4,DHCR24,DIAPH1,DIAPH3,DISC1,DLG1,DLG2,DLG5,DMTN,DNM2,DSG2,DTNA,DUSP10,DUSP11,DYNC1I2,DYRK2,E2F1,EFNA1,EFNB2,EGFR,EGR3,EIF5A2,ELN,ENO1,ENY2,EPHX4,EPOR,ERBB2,ERBB4,EREG,ERGIC2,ESR1,ESR2,EXOC5,F12,F2RL1,F3,FADD,FAM186A,FAP,FBXW7,FGF10,FGF12,FGFR1,FHL1,FIBP,FKBP4,FLCN,FLOT2,FLT3LG,FMR1,FOSB,FOSL1,FOXA1,FOXM1,FOXO4,FST,FXYD6,G6PD,GAS7,GATA2,GBA2,GCSH,GFAP,GGA2,GHR,GIT2,GJB2,GJB3,GNB1,GNRHR,GRIA2,GSN,GUCY1A1,HBA1/HBA2,HELLS,HES1,HIF1A,HIP1R,HIPK2,HMGA2,HOXC6,HPGDS,HPS1,HSF2BP,HSP90AA1,HSP90B1,HSPD1,HSPH1,ID1,IFI27,IFI44L,IFI6,IFITM1,IFITM2,IFITM3,IGF1,IGFBP3,IL17RA,IL1A,IL20RA,IL6ST,INCENP,INMT,IPO7,IQGAP1,IRAK2,IRF4,IRS1,ITGA6,JAK2,JUN,JUND,KAT6B,KCNH3,KCNK6,KHDRBS1,KIF1B,KIF20A,KIF23,KL,KLF3-AS1,KLHL13,KLRC4,KLRC4-KLRK1/KLRK1,KNL1,KPNB1,KRAS,KRT15,KRT19,KRT7,KTN1,LCN2,LEPR,LGALS1,LGALS3BP,LIFR,LILRB5,LMO3,LPL,M6PR,MAD2L1,MAGI1,MALL,MAN1A1,MAP2,MAP3K14,MAP3K3,MAP3K9,MAP4K5,MAPT,MCF2L,MDM4,METTL7A,MICOS10-NBL1/NBL1,MKI67,MMP1,MND1,MPC1,MRPL52,MST1,MST1R,NCAPG,NCAPH,NCKAP1,NCOA1,NCOA3,NDC1,NF1,NFAT5,NFATC1,NFIB,NGFR,NIPSNAP1,NLGN1,NME1,NQO1,NR0B2,NR1D1,NRCAM,NRIP1,NTRK1,NUP160,NUP205,NUP35,NUP88,OIP5,OPHN1,P2RY2,PAK1,PAK2,PAK6,PBK,PCDH18,PCDHB14,PCDHB5,PCM1,PCNA,PCSK1,PDCD4,PDCD5,PDGFD,PDK4,PDZK1,PES1,PGR,PHB,PIMREG,PITX1,PKN2,PLA2G4C,PLAU,PLAUR,PLCB1,PLCE1,PLK4,PLOD2,PLS1,PMAIP1,POLD4,POLR1G,POR,PPARG,PPARGC1A,PPM1B,PPP6R2,PRKAA1,PRKACB,PRKCI,PRKX,PRLR,PROS1,PRPF40A,PSEN2,PSMD3,PTGS2,PTK2,PTMA,PTPN4,PTPRT,PTTG1,PTTG1IP,PTX3,PYGL,RAB5C,RAB6A,RABEP1,RAD1,RAD21,RAI2,RALA,RAMP3,RBL2,RBM22,RBP4,RCN2,RDH5,RELA,RERE,RERG,RET,RGS11,RHEB,RND3,RNF38,RPL37,RPS6KA4,RSAD2,RTN4RL1,RTP4,RUNX2,S100A9,S100P,SAMD11,SAMD9,SAMHD1,SCAMP1,SCARB1,SCD,SCN1B,SEC22C,SEMA3C,SEMA3F,SERPINB5,SESN1,SFPQ,SGK1,SGO2,SGSM3,SH2B1,SHANK3,SHC2,SIAH2,SIRT1,SIX1,SLC10A1,SLC16A1,SLC16A2,SLC16A3,SLC1A4,SLC25A4,SLC2A4RG,SLC38A2,SLC39A4,SLC44A1,SLC4A5,SLC6A4,SLC6A6,SLC6A8,SLC7A11,SLC7A2,SLC7A5,SLC7A8,SLCO1C1,SMAD3,SMC2,SMC4,SMURF1,SNAI2,SNX6,SOCS2,SORD,SOX4,SP1,SPDL1,SPINT1,SPTLC2,STAR,STAT5B,STEAP1,STK3,STX6,SULF1,TACC1,TAOK1,TAX1BP1,TBRG1,TEK,TESMIN,TFAP2C,TFF2,TGFA,TGFB2,TGM2,THRB,TIMM17B,TIMP2,TIRAP,TM4SF1,TMEM72,TMOD1,TMOD3,TNFAIP2,TNFAIP6,TNFAIP8L1,TNFRSF10A,TNFSF11,TNFSF9,TNIP1,TNS3,TP53I11,TP53I3,TRIB3,TRIM16,TRIO,TSKU,TSPO,TSPYL2,TTC9,TTK,TTLL11,UBE2I,UBE2T,UBL3,UBXN10,UHMK1,ULBP2,VAV3,VDR,VIP,VPS35,VRK2,WNK1,XBP1,YARS1,YKT6,YPEL1,ZBTB18,ZMYND8,ZNF24,ZNF367
decitabine	chemical drug	0.068	3.14e-11	ABCB1,ABCC8,ABCE1,ABO,ADAMTS1,ADAMTS9-AS2,ADCY5,AGRN,AMOT,ANGPTL4,ANP32A,ANXA2,B2M,BAIAP2,BID,BMP4,BMP5,BRCA2,CA9,CAB39L,CASP8,CAV1,CCNA2,CCND2,CCNG2,CCR2,CD226,CD58,CD79B,CD8A,CD9,CDA,CDH1,CDH3,CDK1,CDK16,CDK6,CDKN1C,CDKN2D,CEACAM6,CLDN5,CLU,COL7A1,COPA,CRABP2,CRTAC1,CSE1L,CTNNB1,CX3CR1,CXCL12,CYP4B1,DEK,DIRAS3,DLC1,DNASE1L3,DNM3,DNMT3A,DOK4,DSG2,E2F5,E2F8,EFNA3,EFNA4,EFNB1,EFNB2,EGFL6,EGFR,EGR3,EHF,EIF2AK2,EIF4E,EIF4G1,ELF4,ERBB2,ESR1,ESR2,EZR,FGFR1,FILIP1L,FLRT3,FMR1,FN1,FOXA1,FUBP1,GADD45G,GATA6,GCK,GDI1,GDPD5,GFRA1,GPC3,GSN,GSTP1,HDGF,HELLS,HERC1,HK2,HMGA2,HMGB1,HMMR,HOXA10,HOXB9,HSPA1A/HSPA1B,HSPA5,HSPA9,HSPB8,ID1,IFI27,IFI35,IFITM1,IGF2BP2,IGF2BP3,IGFBP3,IL1RAP,IPCEF1,IRAK1,ISG15,ITGA2,ITGA3,ITGA4,JUP,KIF5C,KLK10,KLK8,KPNB1,KRT15,KRT16,KRT18,KRT7,KRT8,LAMA3,LEF1,LEPR,LGALS1,LGALS3,LIN9,LMNB1,MANF,MAP2,MAP4K4,MCM2,MDM4,MECP2,MET,MKI67,MMP1,MMP13,MMP14,MMP3,MMP7,MSH2,MSN,MYEF2,NCAM1,NCOR1,NDRG1,NEIL1,NEK2,NFASC,NFATC1,NFIB,NME1,NQO1,NRXN1,NSD2,NSD3,OAS1,OLFM1,PABPC1,PAFAH1B2,PAK1,PAK2,PAK3,PCDH9,PCNA,PDGFA,PGR,PIK3CD,PKNOX2,PLCB1,PLCE1,PLK2,PON2,POU5F1,PPARG,PPP2R5B,PREX1,PTGS2,PTPMT1,RAD21,RAN,RCC2,RCHY1,RELN,RET,RIMS2,RPL37,RTP4,S100A10,S100A2,S100P,SATB1,SCARB1,SCN11A,SEMA3C,SERPINB5,SERPINH1,SERPINI1,SFN,SGK1,SHC1,SIAH2,SLC1A2,SLC22A17,SLC38A1,SLC43A1,SLC4A10,SLCO1B3,SMAD3,SMAD4,SMARCA2,SMYD2,SNCG,SNRPN,SP1,SPINT2,SRI,SRSF6,SSTR2,ST14,STAG3,STAR,STAT4,STAT5B,STEAP2,STK3,STXBP1,SUV39H1,SYK,TAP2,TBL1XR1,TCEA1,TFAP2A,TGFB2,TGFBI,TIMP2,TMSB10/TMSB4X,TNFRSF10A,TNFRSF10D,TOP2A,TP63,TP73,TP73-AS1,TRIM10,TSC22D1,TUBA4A,TUBB3,TYRO3,UBA1,UBR5,UGT1A1,ULK2,UNG,USF2,VCL,VTN,WNT10B,WNT5A,WNT7A,XPO1,YAP1,YKT6,ZBTB33,ZFP64,ZMYND8,ZNF146,ZNF185,ZNF689
cephaloridine	chemical drug	4.32	6.49e-05	ADAT1,ANGPTL4,ATAD1,CCL20,CCNB1,CCNE1,CCNE2,CDC45,CDC6,CDT1,CHEK1,DDIT4,DSCC1,DSG2,E2F1,E2F8,EXO1,FGB,G6PD,GINS2,GSTP1,HSPA1A/HSPA1B,HSPH1,KCNH1,KNTC1,LAMB3,MCM3,MCM6,MMP12,NGFR,NQO1,NUP93,OSMR,PCLAF,PEX13,PSMD11,RYR2,STRA6,TONSL,TPH1,TRIB3,ZNF367
2-amino-1-methyl-6-phenylimidazo-4-5-b-pyridine	chemical toxicant	4.304	3.29e-07	BCL2,CCT2,CCT4,CCT5,CCT7,CDK4,G3BP1,HSP90AA1,HSPA5,HSPD1,HSPE1,HSPH1,LAPTM4B,PGR,PSMA2,PSMA6,PSMB2,PSMB4,PSMB9,PSME1,RAB11A,RAB2A,RALB,RAN,RAP1B,SUMO1,UBA1
nitrofurantoin	chemical drug	4.287	0.00205	A2M,ABCB11,ACADM,ACADVL,ACTB,ACTG1,ADAMTS1,ANXA2,APEX1,ASS1,BCL2L1,BTG2,CAPN2,CAPN6,CAT,CLU,CP,CST3,CTSB,CTSV,EIF4E,ERBB2,FGB,FGF7,GAS5,GSS,GSTP1,GTPBP4,HSPA5,ID1,IGF1,IGFBP1,IGFBP3,ITGB1,ITGB4,ITIH4,KRT19,LGALS3,MAP2K1,MAPK3,MET,MMP12,MMP14,NQO1,PCNA,PLAT,PRDX1,PRKCB,S100A10,S100A11,SDC1,SELENOP,STMN1,TUBB,TXN,TYMS,YWHAZ
dextran sulfate	chemical drug	1.423	5.72e-11	ADAM8,ADAMTS1,ADORA2B,AGTR1,ANLN,ATM,ATR,AURKA,BIRC5,BLM,BMP4,BUB1,BUB1B,CALCB,CCL4,CCNA2,CCNB1,CCNF,CCR2,CD36,CD40LG,CD83,CDC20,CDCA2,CDCA3,CDCA5,CDCA8,CDK1,CENPE,CENPH,CHAF1A,CHGA,CKS1B,CTNNB1,CXCL8,DSCC1,E2F7,E2F8,EFNA5,EFNB2,ENG,ERCC6L,EXO1,FANCA,FANCB,FGFR1,FIGNL1,FOXM1,FUT2,GADD45GIP1,HGF,HJURP,IFITM3,IL18,ISG15,KCTD11,KIF11,KNTC1,MCM3,MCM6,MKI67,MMP13,MMP14,MMP3,MSH2,NCAPD2,NCAPH,NEK2,NFATC2,NQO1,NUSAP1,OSMR,P2RY2,PCNA,PDGFA,PLK1,PRC1,PTGS2,PTN,RACGAP1,RAD51,RECQL4,RELA,RHOA,RRM2,S100A9,S1PR1,SELP,SERPINB2,SERPINB5,SGO1,SKA1,SKA3,SLC2A1,SMC2,SPAG5,ST14,STEAP3,STMN1,TFF2,TGFB2,TGFBR3,TGM2,THBS2,TICRR,TIMP2,TOP2A,TPX2,TRIP13,UBE2C,UGT1A1,UHRF1,VEGFD,WNT2,WNT2B
TP73	transcription regulator	0.068	1.11e-10	ABCB1,ADAM10,ADAM17,ADAM19,ADORA2B,ANGPTL4,AQP5,ATG2B,ATG4C,ATM,AURKA,B2M,BAK1,BCL2,BHLHE40,BID,BIRC5,BLZF1,BTG2,CASP2,CASP4,CCL2,CCNA2,CCNB1,CCNF,CCNG2,CD55,CD83,CDC20,CDC25B,CDC25C,CDH1,CDK1,CDK2,CDKN1C,CDKN3,CKS2,COL5A2,CRYAB,CTNNB1,CTSD,DDIT4,DHFR,DLG1,DTYMK,DUSP11,ECM1,EDA,EGFR,ELOB,ELOC,ENG,EPHA2,ERCC3,EREG,FEN1,FLOT2,FN1,FOXJ1,FOXO3,FST,G6PD,GAB2,GATA2,GLS2,GTSE1,H2BC11,HAGH,HES1,HIF1A,HSPA1A/HSPA1B,HSPB8,HTATIP2,ID2,IGFBP3,IGSF3,IL4R,ITGA5,ITGB4,JAG2,KCNK1,KIF22,KIF23,KIT,KLF5,KRT10,LDHA,LY6D,MAPRE2,MCM3AP,MCM6,MCM7,MDK,MICOS10-NBL1/NBL1,MIR22HG,MMP13,MMP14,MMP19,MMP28,MPZL2,MTHFD1,N4BP2L2,NCAM1,NTRK1,P2RY2,PDGFA,PDK1,PERP,PLAU,PLCD3,PLK2,PMAIP1,PML,PNRC1,PPL,PRKDC,PSRC1,PTGES,RAN,RELN,RFX3,S100A2,SCRG1,SFN,SHISA5,SNAI2,SNRK,SPINT1,SRF,STMN1,STX6,TAP1,TCEAL1,TGFB2,THBS2,TIMP4,TNFAIP2,TNFRSF10A,TNFRSF10B,TNFRSF1A,TP53I11,TP53I3,TP73,TPX2,TSPAN1,TSPYL1,UBE2C,UBE2D1,UBE2V1,UBL3,ULK2,VDR,VMP1,WNT10A,XRCC1,YBX1,YWHAB
gentamicin	chemical drug	4.283	1.38e-06	ABAT,ABI1,ACADM,ACADSB,ACSL3,AGMO,ALAD,ALDH1A1,APEX1,AQP1,ARF6,ATIC,ATP6V1D,BLNK,BMP1,BMP4,BTG2,CA4,CALR,CAND1,CAPZA1,CCL2,CD9,CDO1,CEBPB,CLU,CNKSR3,CPEB1,CPQ,CRYL1,CSF1,CST3,CTSB,CTSD,CTSV,DDC,DDX39A,DMD,DNAJA2,EIF3B,EPB41L2,EPHX2,ETFDH,EXOC1,FTH1,FXYD5,GANC,GARNL3,GAS5,GAS6,GATM,GHR,GJB2,GMFB,GPM6A,GUK1,H2AX,HACL1,HBB,HSP90AA1,HSP90B1,HSPA1A/HSPA1B,HSPA5,IDH1,IGFBP1,IGFBP3,IL10RA,ITGB5,JUN,KHDRBS3,KYNU,LCN2,LGALS1,LGALS3,LITAF,MAPK6,MCM6,NAA15,NCL,NME1,NOP58,NPM1,NR1D1,NRG1,NRIP1,NUAK1,NUP58,PAFAH1B1,PDIA4,PELO,PFDN2,PNN,PPP1R10,PPP1R1A,PSMB8,PTBP1,PTN,PTPN1,PTPRZ1,QDPR,RBP4,RHOA,RTN4RL1,RUVBL1,SBF2,SFPQ,SLC6A19,SLC7A8,SLCO4A1,SMAD3,SOCS2,SOX4,SSB,ST6GALNAC3,SUOX,SYNJ1,TAP1,TARS1,TMC7,TSC22D1,TUBB,UBQLN1,USP2,ZMYND8
Mek	group	4.239	2.25e-07	A4GALT,ABCE1,ABCG2,ACAT1,ACVR1,ADCY3,APLP2,B3GNT5,B4GALT5,B4GAT1,BCL2L1,BECN1,BID,BIRC5,BPNT2,CASP2,CCND2,CD33,CD36,CDCP1,CDH1,CEBPZ,CLU,CPD,CRYAB,CSF1R,CTNNB1,CXCL8,DCT,DDR1,DPY19L4,DSCC1,DUSP6,EGR3,EPHA2,ERBB2,EREG,ESR1,EXT2,F3,FGFBP1,FGFR1,FOSL1,FUT11,GPC1,GPM6B,HIF1A,HMGA2,HRH1,ID1,ID2,ITGA6,ITGB1,ITGB6,JKAMP,JUN,KDR,LAMA3,LAMB3,LAMC2,LRP8,LYAR,MLANA,MMP13,MMP14,MOB4,MS4A1,MSLN,MST1R,MUC16,NCEH1,NOL3,NOP58,NOX4,NQO1,NR4A1,NT5E,PAX6,PAX8,PHLDA1,PHLDA2,PLPP3,PMAIP1,POLR3G,POMK,POMT1,POU5F1,PPARGC1A,PPAT,PSEN1,PTGS2,PTPRF,PTPRS,PTTG1IP,PUS7,RABGGTB,RND3,RPN1,RPN2,SDC1,SEMA3C,SEMA6A,SH2B3,SLC2A1,SLC6A14,SLCO4A1,SNCG,SPRY2,STEAP4,STT3A,STT3B,SUN1,SUSD5,TACSTD2,TFAP2C,TG,TMEM132A,TMEM179B,TNFRSF10B,TOP2A,TSHR,TSPAN1,UNC5B,UNG,XAF1
PGR	ligand-dependent nuclear receptor	0.931	1.68e-10	ABCG2,ADAMTS1,AK4,AP1G1,ARNT,BCL2L1,BUB1,CA12,CALCB,CAPN2,CCNB1,CCNB2,CD36,CD59,CDC20,CDC6,CDK1,CDKN1C,CEBPA,CEBPB,CKAP4,CLDN7,CTSD,CXCL8,DDC,DDX60,DYNLL1,EFNA3,EGFR,ERBB2,ESR1,EZR,F2RL1,F3,FLOT2,FN1,GAS6,GNRHR,GPRC5A,GRB10,GRIA3,HBA1/HBA2,HES1,HIF1A,HSPB11,ID1,IFI27,IFI35,IFI44L,IFIT3,IGFBP1,IRS1,ISG15,ITGA6,ITGB1,ITGB4,KCNK1,KLF11,KLF5,KLF9,KRT18,KRT5,MAD2L1,MATK,MBOAT7,MSX2,MUC1,MVP,NDRG1,NET1,NOP16,NT5C2,OAS1,OAS2,OAS3,OASL,OGG1,P2RY2,P4HA2,PCDH1,PCNA,PDGFA,PDLIM1,PFKFB3,PFKP,PGR,PGRMC1,PIP5K1B,PLAU,PLK2,POSTN,PPARG,PRLR,PTGES,PTGS2,RASGRP2,RHOC,RSAD2,S100A6,S100P,SDC1,SELENOP,SGK1,SIK3,SLC35A3,SLC7A5,SNAPC1,SNPH,SPRY2,ST3GAL1,ST3GAL4,STAT5B,STC1,STEAP1,TGFBI,TK1,TM4SF1,TNFRSF21,TNFSF11,VASP,VCL,VDR,XAF1
ERK	group	4.219	0.0108	ACSL5,ACTN1,ADAM10,ADGRG6,ARPC2,BCAR3,BCL2,BCL2L1,BECN1,BTG2,CAV1,CCL2,CCL4,CCNE1,CDH1,CDK4,CKS2,CLDN4,CLU,CTNNB1,CTTN,CXCL8,DIO2,E2F4,EGFR,EIF2AK2,EPHA2,EREG,ESR1,EZH2,FABP4,FN1,FOSL1,FOXO3,FST,HAS1,HAS3,HMGA1,IGFBP1,IRS1,JUN,KLF5,KRT18,KYNU,LCN2,MAP4K4,MMP1,MMP13,MMP14,MMP3,MS4A1,MUC1,NDRG1,OSBPL10,PDGFC,PDK4,PLAU,PMAIP1,POSTN,POU5F1,PTGES,PTGS2,PTK2,RUNX2,SERPINB2,SFN,SLC2A1,SNAI2,SORT1,SOX4,TBX21,TGFA,TGM2,TNFRSF10B,TYMP,VASP
dihydrotestosterone	chemical - endogenous mammalian	1.106	2.58e-10	ACACA,ACADVL,ACSL3,ACTB,ADAMTS1,ADCYAP1,ADH1C,ADIPOQ,ADM,AGTR1,AIG1,ALDOA,AMHR2,ANO1,AQP1,ASAP2,ATAD2,ATP2B1-AS1,B2M,BCAP31,BCL2,BCL2L1,BRIP1,BTG2,BUB1B,C1orf116,C1orf21,CACYBP,CALCB,CANX,CASP8,CCNA2,CCNB1,CCND2,CCNE1,CCT3,CD36,CDC20,CDC6,CDH1,CDK2,CDO1,CEBPA,CLU,CMKLR1,COBLL1,COL5A2,CST6,CTNNB1,CYP4B1,CYTH2,DCTPP1,DDIAS,DEPDC1,DHCR24,DIO2,DNMT3A,DTL,DYNLL1,E2F8,EFNA1,EGFR,ELAVL1,ELN,ENO1,ERBB2,ERG,ESR1,ESR2,EZH2,FABP4,FAM111B,FAM13A-AS1,FBXO32,FGF7,FGFR1,FKBP4,FN1,FOXP2,FOXQ1,FST,FTH1,FZD6,GAPDH,GAS6,GFAP,GHR,GLRX3,GNMT,GNRHR,GPD1,GPI,GPX3,GRB10,GSN,GSTP1,HACL1,HECTD2,HIF1A,HINT1,HK2,HLA-A,HOMER2,HPGDS,HSP90AA1,HSPA1A/HSPA1B,ID2,IGF1,IGFBP3,IL1A,IL6R,IL6ST,IQGAP2,IRS1,ITGA2,ITGB1,JUN,KALRN,KITLG,KLK7,KRT19,KRT5,LAMA5,LDHA,LEF1,LGALS1,LPL,LY6E,MCM10,MCM4,ME1,MED16,MLXIPL,MMP1,MMP13,MMP3,MMP7,MT-CYB,MUC1,MYRIP,NDRG1,NKX3-1,NOS1,NPEPPS,NR4A1,PA2G4,PDCD4,PHB,PHLDA1,PIAS3,PLAU,PMAIP1,PMEPA1,POSTN,PPARG,PRIM2,PRLR,PROS1,PRUNE2,PTGER4,PTGS2,PTHLH,RAB2A,RAD21,RARG,RELA,RGN,RMI2,ROM1,RPL8,RUNX2,S100A3,SCD,SELENOP,SGK1,SHC1,SLC19A2,SLC1A4,SLC1A5,SLC25A16,SLC25A37,SLC2A1,SLC7A8,SMAD3,SMARCC1,SMG7,SNAI2,SNAI3,SOCS2-AS1,SOD3,SORT1,SQLE,SRD5A1,SSRP1,ST6GALNAC1,STAR,STARD8,STXBP1,SULT1E1,SYP,TALDO1,TAPT1,TGFB2,TGFBR3,TGM2,TIMP2,TKT,TRIP13,VCL,WNT5A,WNT7A,WNT7B,ZBTB16
E2F3	transcription regulator	4.193	3.93e-10	AKNA,ARPC1A,BAIAP2L1,BECN1,BIRC5,CA12,CAV2,CCL20,CCNA2,CCNB1,CCNB2,CCNE1,CD9,CDC25A,CDC45,CDC6,CDCA3,CDCA4,CDK1,CDK2,CTNND1,DEK,DHFR,E2F1,ECHDC2,ELF3,EZH2,FBLN5,FST,H1-2,H2AW,H2BC11,H2BC15,HMGB2,HOXB9,HSPD1,IGF1,INHBA,JAM2,KRAS,L3MBTL4,LPL,MAD2L1,MAL2,MCM10,MCM2,MCM3,MCM4,MCM6,MCM7,MIR17HG,MT1F,MYBL2,NCAPG2,NECTIN1,ORC1,PCLAF,PCNA,PLCB4,PLK1,PTMA,PTN,PTTG1,RAD51,RALGPS2,RNF146,RRM1,RRM2,SERPINH1,SMG6,SPARCL1,STAG3,TAF6L,TK1,TNFAIP2,TOPBP1,TP73,TPX2,UBE2C,WFDC2,ZNF76
ELAVL1	other	4.12	0.00866	ANXA11,ATP1B3,B2M,BCL2L1,CASP2,CCNE1,CD83,CDC6,CDH1,CDK2,CENPA,CENPE,CFD,CLDN1,CTNNB1,DNMT3A,EIF4G1,ELAVL1,FAM83B,GLP1R,GLS2,GSS,HBB,HLA-A,HOMER2,IFIH1,IFITM3,KIF11,KIF18A,LGALS3BP,MPEG1,MYBL2,NCAPG,NCL,NEK2,NUF2,NXF1,OAS1,OAS2,PBK,PLCG2,PRC1,PRKN,PRLR,PSMB4,PTGS2,PTHLH,PTMA,PTPRC,PTPRN2,RFC5,RPN2,SIRT1,SLC25A11,SLC39A5,SLC7A11,SNRPG,TAF9,TIMM17A,TOP2A,TP53INP1,TP63,USP18,VSIG2,WNT5A
KDM1A	enzyme	4.094	2.6e-09	ADCY5,ADM,ARNTL2,ASF1B,ATAD2,ATP6V0E2,ATP8B3,BLM,BRCA1,BRCA2,BRIP1,C1orf116,CCNA2,CCND2,CDA,CDH1,CENPF,CENPK,CENPU,CIITA,CLDN12,CLDN7,CSGALNACT1,CTNNA1,CTNNB1,DKK1,E2F8,EBF1,EIF2AK2,FGF10,FOXM1,GFAP,GNMT,HAS3,HBB,HIF1A,HOXB7,ID2,IQGAP2,KHDRBS3,KRT18,KRT8,MAP2,MCM2,MCM3,MCM4,MCM6,MCM8,MSX2,MYBL2,NCL,NEBL,NEK3,NKX3-1,POU5F1,PTGR1,PTPRB,PTTG1,RARG,RASGRP3,RCOR2,RHOU,RUVBL1,SCD,SELENOP,SERPINB1,SFRP5,SIRT1,SLC22A3,SLC50A1,SOCS2,ST18,ST6GALNAC1,STEAP3,SUV39H1,SYBU,TCF19,TENM1,TFF2,TIMELESS,TJP3,TM4SF1,TNRC6C,TRIP13,UHRF1,VCL,ZBTB20,ZNF367,ZSCAN5A
Vegf	group	4.067	2.27e-25	A2M,ABCB1,ADAM10,ADAM15,ADAMTS1,ADGRF5,ANGEL1,ANGPT2,ANGPTL4,ANGPTL7,ANP32A,APLN,AQP4,ARHGAP23,AURKA,AURKB,BCL2,BIRC5,BIRC7,BUB1,BUB1B,CA4,CALCRL,CASP8,CCL14,CCNE2,CCNF,CD46,CDC20,CDC25A,CDC25B,CDC25C,CDC45,CDC6,CDH1,CDH5,CDK1,CDK2,CDKN3,CELSR1,CENPF,CHRNB2,CKS1B,CLDN1,COL4A3,CRTAC1,CRYAB,CSE1L,CSGALNACT1,CTNNB1,CXCL12,CXCL8,CYYR1,DBF4,DCBLD2,DDX11,DIO2,DKC1,DOK4,DPF3,DTYMK,DUSP6,EBP,EDA,EFNA1,EFNB2,EGR3,EHF,ELN,EMCN,EMP2,EPHX4,ESM1,F3,FABP4,FAIM2,FANCG,FN1,FNDC3A,FOSB,FOSL1,FOXM1,FRMD6,FST,GAB1,GBA2,GJB2,GPRC5B,GRB10,GRB14,HDC,HELLS,HERPUD1,HES1,HIF1A,HK2,HMMR,HOPX,ID1,IGFBP3,IL11,IL15RA,IL18,IL1A,IL5RA,IL6ST,INHBA,IRF4,ITGA2,ITGA6,ITGB1,ITGB3BP,ITPR3,JAM2,JUN,KDR,KIF11,KIF15,KIF20B,KIF22,KIF2C,KITLG,LCN2,LEF1,LRP8,LY75,LYVE1,MAD2L1,MAGI1,MALL,MAPKAPK5-AS1,MCM2,MEF2C,MELK,MEOX2,MET,MGP,MID1,MIF,MIR17HG,MKI67,MMP13,MMP14,MPC1,NDC80,NEK2,NEK3,NFATC1,NOLC1,NOP2,NOSTRIN,NR4A1,NR4A3,NR5A2,NRCAM,NRG1,NRROS,OSBPL10,OSMR,P2RY14,PADI1,PAN2,PCDH10,PDE7B,PDGFA,PDK4,PHLDA1,PHLDA2,PIK3CG,PKMYT1,PLAU,PLAUR,PLK1,PLK4,PLOD2,PLPP1,PLPP3,PLVAP,PMAIP1,POLR1G,PPARGC1A,PRC1,PRDM16,PRKAA1,PRKCB,PTGS2,PTHLH,PTK2,PTPN5,PTPRR,RAC1,RAD51,RAMP3,RCAN1,RCC1,RGS20,RGS9,RNF125,RNF187,SCML4,SERPINB2,SFN,SGK1,SH3TC2,SHISA2,SLC19A2,SLC7A2,SLCO2B1,SLK,SMC2,SNRK,SOCS2,SSTR1,STC1,STIL,TACR1,TACSTD2,TCF23,TMC7,TMEM158,TNFRSF10B,TNFRSF6B,TPX2,TRAIP,TRIB2,TRIP13,TSHZ1,TTK,UBE2C,VASH1,VAV3,XCR1,XDH,YWHAZ
CASR	G-protein coupled receptor	4.04	2.58e-09	AGR2,ANGPT2,ANLN,ARHGEF3,BCL2,BCL2L1,BIRC5,BUB1B,CCNB1,CCND2,CDC20,CDC45,CDH1,CDT1,CENPA,CENPH,CENPS/CENPS-CORT,CHAF1A,CLDN14,CSF1,DCTPP1,EGFR,EZH2,FEN1,GADD45G,GATA6,H2AZ1,ID1,IGFBP3,INCENP,IQGAP1,ISG15,KEAP1,KIF11,KIF22,LGALS1,LPL,MAD2L1,MAGI1,MYD88,NCAPD2,NDC1,NFATC1,NUSAP1,PON1,PPARG,PPP1CA,PRC1,PTGS2,PTHLH,PTTG1,RAC1,RAD51AP1,RAPGEF1,RELA,S100A9,SPAG5,SRC,TGFB2,TK1,TPX2,TXN,TYMS,VCL,VDR
FGF2	growth factor	4.017	0.000143	ADM,ANGPT1,ANGPT2,ANGPTL4,BCL2,BCL2L1,BIRC5,BMP4,BTG2,CAV1,CCL2,CCL20,CCN3,CCND2,CCNE1,CDC25A,CDH1,CDK2,CHRM3,CNTF,CRYAB,CSF1,CTNNB1,CTSL,CXCL12,DAD1,DKK1,DUSP6,EDNRB,EFNB2,EGFR,EGLN3,ELN,ENO1,EPOR,EREG,ERRFI1,F3,FABP4,FGFR1,FN1,FOSL1,FOXO3,FOXO4,FRRS1,FTH1,FUT2,FUT3,GFAP,GRIA3,GRIK5,GRIN2C,GRM7,GSK3B,HES1,HGF,HIF1A,HK2,IBSP,ID2,IFNE,IGF1,IGFBP3,INHBA,IRS1,ITGA3,ITGA4,ITGA5,ITGB1,JUN,KDM2B,KDR,KL,KRAS,LEF1,LYVE1,MAPT,MBP,MEOX2,MET,MGP,MIF,MKI67,MMP1,MMP13,MMP3,MPZ,NF1,NGFR,NR3C2,NR4A1,PCNA,PCSK2,PDGFA,PDGFC,PDX1,PENK,PGK1,PLAT,PLAU,PLAUR,PLK2,POU5F1,PPARG,PRKCE,PRKDC,PRSS50,PTGS2,PTPN1,PTTG1,RET,RUNX2,S100A10,S100A4,SCD,SCG2,SDC1,SEMA6D,SLC2A1,SNAI2,SPRY2,ST3GAL1,ST3GAL4,STAR,TGFB2,TGFBR3,TNFSF11,TOP2A,TPO,TSHR,TUBB3,WNT10B,WNT5A,WNT7B,XRCC5,YWHAZ
SP1	transcription regulator	1.356	3.97e-10	ABCB1,ABCC8,ABCD2,ACSS1,ADAMTS1,AGTR1,ALDH3A2,ALOX15B,ASS1,ATM,ATP2A3,ATP5F1B,B4GALT5,BACE1,BCL2,BIRC5,BMP4,BNIP3L,CAT,CAV1,CCL2,CCL20,CCNA2,CCND2,CCNG2,CD28,CD55,CD59,CD79B,CDC25B,CDC25C,CDH1,CDK1,CDK2,CDK4,CDK6,CDKN2D,CEACAM1,CEBPA,CEBPB,CHGA,CHRNA5,CIITA,CIRBP,COL7A1,COL8A1,CR2,CRABP2,CRYAB,CTSD,CXCL12,CXCL5,CXCL8,CYP7B1,DBF4,DBH,DHCR24,DHFR,DIAPH1,DIAPH3,DLC1,DMD,DNMT3A,DRG2,E2F1,EDA,EGFR,EIF2AK2,ENG,EPOR,EREG,ESR1,EZR,F10,F3,FGF10,FGFR1,FN1,FOLR2,FOSL1,FOXM1,GHR,GRIA2,GSS,H4C14,HAS1,HBB,HDAC1,HDAC3,HDAC4,HDC,HGF,HIF1A,HINT1,HK2,HMGA1,HSPA5,ID4,IFITM3,IGF1,IGFBP1,IGFBP3,IL12RB2,IL1A,IL4R,IRF4,ITGA2,ITGAD,ITGB5,JAM2,JUN,KCNA3,KDR,KIT,KRT16,KRT18,KRT19,LPL,MAPK8IP1,MAT2B,MECP2,MEOX2,MET,MMP1,MMP11,MMP14,MST1R,MUC4,MUC5B,MYBL2,NCOA3,NDRG1,NF1,NGFR,NOS1,NOX4,NPR1,NR5A2,NTRK1,OGG1,P2RX7,PADI1,PDE6B,PDGFA,PDGFC,PDK1,PENK,PGK1,PGR,PKM,PLAU,PLAUR,PMAIP1,POLB,POU5F1,PREX1,PRKAR2B,PRKCB,PRKCE,PRLR,PTGER4,PTGS2,PTN,PTPN1,PTTG1,RANBP1,RASGRP2,RECQL4,RELA,RRAS,RUNX2,SCARB1,SFTPA2,SGK1,SIRT1,SLC11A1,SLC25A4,SLC2A1,SMAD3,SMARCC1,SNCG,SNRPN,SP1,SPN,SPTB,SRC,STAR,TCEAL1,TCF7,TGFB2,TGFBR3,THRB,TIMP2,TIMP4,TNFRSF10B,TNFSF11,TP73,TSPO,TXNRD1,TYMS,UBC,UGT1A9 (includes others),VDR,ZFAS1
HSF1	transcription regulator	1.186	4.26e-10	ABCB1,ACACA,ACADL,AHSA1,B2M,BCL10,BCL2,BCL2L1,BMP4,BST2,BUB1B,CBX3,CCNA2,CCNE1,CCT2,CCT3,CCT4,CCT5,CCT6A,CCT7,CD36,CDC6,CDH1,CDK1,CEBPB,CELSR1,CENPA,CKS1B,CKS2,CLDN7,CLU,CRYAB,CTNNB1,DEDD2,DNAJA4,DNAJB1,DPT,ELAVL1,FGF7,FKBP4,FOXM1,HDAC5,HERC4,HMGB1,HNRNPA3,HSBP1,HSP90AA1,HSPA1A/HSPA1B,HSPA4,HSPD1,HSPE1,HSPH1,ITGB3BP,ITGB5,JUN,KNTC1,LDHA,LMAN2L,LPL,LRIF1,MAPT,MBOAT7,MMP19,NCOR1,NFATC2,PGK1,PLAAT4,POSTN,POU5F1,PPARG,PPARGC1A,PPP3CA,PPP3CB,PROM2,RAB5C,RELA,SCD,SEMA3A,SEMA3C,SERPINH1,SGO2,SHC1,SLC5A3,SLIT3,SNAI2,SSBP1,STAG3,STAR,STIP1,TEX11,TNFSF11,TRPV1,UBC,UCP3,XAF1
triamterene	chemical drug	3.975	0.000128	A2M,ADAMTS1,ANXA1,ANXA2,CAPN6,CDCP1,CLDN4,CLU,CP,ELF3,FGB,FXYD5,GAS5,GTPBP4,IGFBP1,ITGB4,LAMC2,LCN2,LGALS3,MCM3,PSMB8,RCN1,S100A10,S100A11,STING1,TES,TGIF1,TMSB10/TMSB4X,TUBB,UPP1
filgrastim	biologic drug	0.172	6.95e-10	ACSL3,ADAM15,AGAP6 (includes others),ALDH6A1,ANGPT1,ANXA1,ANXA3,ARHGAP24,ARRB1,ASF1B,ATP2B4,B2M,BCL2L1,BTG2,CAST,CAVIN2,CBR1,CCL4,CCT2,CD46,CD48,CD55,CD59,CD83,CEACAM1,CEACAM6,CHAF1A,CLU,CPD,CSF1R,CST3,CTSW,CXCL8,CYSLTR1,DACH1,DHRS9,DLC1,DYRK2,EGR3,ENO1,EPSTI1,ERLIN1,FA2H,FANCA,FCER1A,FCMR,FGL2,FLT3LG,GAPDH,GATA6,GBP3,GIMAP5,GPAT4,GPR162,GPR171,GPR34,GRINA,GZMK,HHIP,HILPDA,HIPK2,HLA-DPB1,HMGA1,HSPA9,IFI6,IFIT3,IGF2BP2,IL1RAP,IL31RA,IL4R,IL5RA,IRAK4,ISG15,ITGA4,JAK2,JUN,KIT,KLF9,KLRB1,KLRC4-KLRK1/KLRK1,KNL1,LAMB3,LDHA,LEF1,LGALS2,LGALS3,LY75,MAPK6,MCCC1,MCM7,MEF2C,MELTF,METTL7A,MLXIP,MMP12,MPEG1,MS4A6A,MVP,NAIP,NDC80,NECTIN2,NHS,NKX3-1,NR4A1,NR4A3,NRL,OAS3,OASL,P2RY14,P2RY2,PARP14,PDLIM1,PEX11G,PFKFB3,PGD,PHF6,PHLDA2,PLAUR,PLD4,PMAIP1,POLB,PPP1R12B,PRKAR2B,PRRG4,PSME1,PSME2,PTGDR2,PTGS2,QSOX1,RAB37,RASSF7,RBP7,RPGRIP1,RPS6KA5,RSAD2,S100A10,S100A4,S1PR1,SAMHD1,SERPINB1,SGK1,SGSH,SMAD3,SORD,SORT1,SSRP1,ST6GALNAC3,STK3,SULF2,TNFAIP2,TNFRSF10A,TNFSF12,TRIO,TSC22D1,TUBB1,TUSC1,VENTX,XAF1,XBP1,ZBTB20,ZDHHC2,ZKSCAN7,ZMYND11,ZNF658
ATF4	transcription regulator	3.964	0.00157	ABCG2,APEX1,ARHGAP23,ARHGAP24,ATP1A2,CA9,CALR,CANX,CARS1,CAST,CCL2,CD55,CDC42EP1,CEBPB,CPOX,CTNNB1,CXCL8,DDIT4,EIF2S2,ERO1A,FN1,GARS1,GRB10,HERPUD1,HSP90B1,HSPA5,IBSP,IRAK1BP1,JUN,KLF9,LGALS3,MED13L,MGST1,MTHFD2,NDRG1,NOX4,OSMR,PEG3,PENK,PMAIP1,PPARG,PRKDC,PRKN,PSEN1,PTGS2,PTX3,SLC1A4,SLC1A5,SLC38A1,SLC38A2,SLC43A1,SLC7A11,SLC7A5,SNAI2,SSBP2,STK40,TGFB2,TKT,TNFRSF10B,TNFSF11,TNIP1,TRIB3,XDH,XPOT,XRCC1
YAP1	transcription regulator	3.942	0.0452	ACACA,ACAT1,ACTG1,ADAMTS1,ANLN,AURKB,BCL2L1,BIRC5,C10orf143,CASP8,CAVIN2,CCNA2,CCNB1,CCNF,CD36,CDC6,CDCA5,CDH1,CDK1,CDK2,CDK6,CSF1,CTNNB1,CXCL8,CYTOR,DIAPH3,DICER1,DTYMK,E2F1,EGFR,FBXO32,FN1,FOXM1,GAB1,GINS1,H2AX,ID1,ID2,IL1A,INHBA,ITGA5,KIF23,LDHA,LIFR,LMNB1,LPL,MCM3,MCM6,MSLN,MYH3,NDUFB3,NEGR1,NEK2,OXNAD1,PLK1,PMAIP1,PPP1R3B,PTGS2,RAD51,RASSF4,RPL37,RPL39,RPL8,RRM1,RRM2,SFN,SGK1,SNAI2,SRF,SYNE3,TBC1D2,TGFB2,TK1,TOP2A,TP63,TP73,TUBB,TYMS,UCA1,UHRF1,VCL
SNAI1	transcription regulator	0.104	1.19e-09	ACTN1,ACTR2,ACTR3,ADD2,ADIPOQ,AFAP1,BAK1,BCL2L1,BMP4,BMP5,CCL2,CCND2,CCNE1,CD46,CD55,CDC25B,CDH1,CDH5,CDK2,CDK4,CFL1,CHRDL2,CLDN1,CLDN12,CLDN4,CLDN7,CTTN,CXCL8,DKK1,ELF4,ESRP1,FLNB,FN1,FOSL1,FST,GFAP,GSN,IBSP,ID1,ID4,ITGA2,ITGB1,KRT17,KRT18,KRT8,LASP1,LEF1,MLXIPL,MMP14,MUC1,PEBP1,PFKP,POU5F1,PTGS2,PTX3,RAB25,RUNX2,SDC1,SERPINH1,SLC29A1,SMAD3,SNAI2,SPARCL1,TGFBR3,TMOD1,TMOD3,TP63,TPM4,VASP,VDR,VILL,WASF3
butyric acid	chemical - endogenous mammalian	0.083	1.23e-09	A2M,ABCB1,ADCY1,AFF1,ALAD,ALDH1A1,ALOX15B,ANXA1,ANXA2,AQP1,ATP2A3,ATP2B4,ATP5MC3,BAK1,BCL2,BCL2L1,BIRC5,C7,CALCB,CAP1,CCL20,CCNA2,CCNB1,CCNB2,CCND2,CCNE1,CCNH,CCR5,CD79B,CD82,CD83,CDC20,CDC25A,CDC25C,CDC6,CDH1,CDK1,CDK2,CDK4,CDK6,CDKN1C,CEACAM5,CETN2,CKS1B,CLDN1,CLU,COL11A1,COL5A2,COX6A1,CSF1,CXCL8,CYCS,DDR1,DEK,DHCR24,DPP6,DTYMK,E2F1,E2F4,E2F5,EIF4G2,EPOR,ESR1,ESYT2,F10,FABP4,FOXM1,FRMD6,FTH1,FXN,GATA2,GATA6,GDI1,GMPS,GPRC5A,GSN,GSTP1,H1-2,H2AZ1,HBA1/HBA2,HBB,HDGF,HK1,HMGB1,HMGB2,IBSP,IFIT3,IFITM1,IFITM2,IGFBP3,IL11,IL1RL1,INPP5D,IQGAP1,IRS1,ITGA5,ITGB5,ITPR2,ITPR3,KIT,KLF5,KRAS,LY6E,MKI67,MMP12,MMP7,MUC1,MVP,MXD1,MYH14,MYH3,NCL,NEU1,NFATC1,NFATC2,NME1,NPM1,NPR1,NR4A1,NRAS,OAS2,PCNA,PDIA3,PDK1,PDK2,PHB,PLAT,PLAU,PMAIP1,POU2F2,PPARG,PRDX1,PRKCB,PRLR,PTGS2,PTPN1,PYGL,RCN2,RELA,RHOA,RNF141,S100P,SELENOP,SERPINB2,SGK1,SLC1A2,SLC2A1,STAT5B,SULT1E1,SYK,TGFBI,TGM2,THSD7A,TNFAIP2,TNFRSF10B,TOP2A,TP53I3,TRPV1,TUBA4A,TWF1,TXK,TYMS,UTRN,WNT5A
GnRH analog	biologic drug	-0.711	1.73e-09	ABO,ACAA2,ACACA,ACTN1,ACTN4,ADAM8,ADD2,ANKLE2,ANXA11,AP3S2,AQP7,ARHGEF9,ATP6V1E1,BHLHE40,BST2,BUB3,CACNB1,CALR,CAPNS1,CASP8,CDK1,CDK16,CENPF,CETN2,CIB1,CKS1B,CLCN5,CNPY3,CRADD,CST6,CTNS,CXCL5,DYNLL1,EDNRB,EML2,ESR1,EXT2,FADD,FBLN5,FCGRT,FLT3LG,FN1,GAB1,GABARAP,GSTO1,HELZ,HIF1A,HINT1,HLA-DPB1,IFI27,IK,IL11RA,INHBA,ITIH4,ITPR3,JUN,KLRC4,KRT10,KYNU,LIMS1,LRRC23,MAP2,MAP2K4,MAPK3,MAST3,MKI67,MLF1,MTX1,MYO7A,N4BP1,NBN,NCBP2,NCOA3,NDRG1,NGFR,NME2,NTRK2,NTRK3,NUTF2,PABPC1,PHLDA2,PI4KA,PLAAT3,PPIA,PPM1E,PPP2R2A,PRCC,PRCP,PRPF8,PSEN2,PSMA6,PSMB3,PSMB4,PSMB7,PSMD1,PSMD13,PTK2,RAB5C,RAB8A,RALA,RALGPS1,RAN,RELA,RELN,RER1,RNF113A,RYK,SDF2,SERPINB5,SKAP2,SLC25A44,SLC35A3,SLC7A11,SNRPD3,SRI,TAF15,TAGLN3,TCEA1,TFDP1,TMBIM6,TNS2,TPBG,TRAF2,TRIB2,TSC1,TWF1,TXK,UBE2V1,VCL
Interferon alpha	group	3.917	0.0022	A4GALT,ADA2,ADAM19,ADAR,APOL1,APOL2,B2M,BAK1,BCL2,BCL2L1,BCR,BMP4,BST2,BTG2,CASP8,CCL19,CCL2,CCND2,CCR5,CD83,CD8A,CDC25A,CDH1,CDKN2D,CEACAM1,CELSR1,CGAS,CH25H,CHMP5,CIITA,CXCL5,CXCL8,DDIT4,DRAP1,DUSP6,E2F1,E2F4,EFCAB6,EGFR,EIF2AK2,EMID1,EPSTI1,F3,FCER1A,GBP3,GIMAP4,GNA15,GPR180,GVINP1,HLA-A,HSPA1A/HSPA1B,IFI27,IFI35,IFI44L,IFI6,IFIH1,IFIT3,IFITM1,IFITM2,IFITM3,IL10RA,IL11,IL12RB2,IL15RA,IL17RA,IL1RN,IL4R,IL6R,IL6ST,IRF4,ISG15,ITGA4,ITGB1,KLRG1,LARGE1,MMP28,MMP3,MOB3C,MORC2,MRPL17,MT-CYB,MYD88,MYLIP,NMI,NPM1,NPM3,NT5E,OAS1,OAS2,OAS3,PARP14,PARP9,PARVG,PLAAT4,PLAT,PMAIP1,PML,PNPT1,PPM1K,PRKCE,PSMB8,PSMB9,PTBP1,PTGES,PTGS2,PTHLH,PYHIN1,RELA,RSAD2,RTP4,S100A9,SAMD9,SERPINB1,SGSM3,SLC1A5,SLC2A11,SLC6A4,SLFN13,SLFN5,SOCS2,SPRY2,STAT4,TAP1,TAP2,TBX21,TLR1,TLR7,TOPBP1,TRIB2,TTC28,TYMP,TYMS,UBE2L6,ULBP2,UNC93B1,USP18,WDFY1,ZBED2
fenamic acid	chemical reagent	3.905	0.000336	A2M,ADAMTS1,ANXA1,ANXA2,CAPN6,CDCP1,CLDN4,CLU,CP,ELF3,FGB,FXYD5,GAS5,GTPBP4,IGFBP1,ITGB4,LAMC2,LCN2,LGALS3,MCM3,PSMB8,RCN1,S100A10,S100A11,STING1,TES,TGIF1,TMSB10/TMSB4X,TUBB,UPP1
thioacetamide	chemical toxicant	3.896	3.59e-10	ADAMTS1,ANXA1,ANXA2,AOC1,ATM,BARD1,BHLHE40,BLM,BRCA1,BRCA2,BRIP1,CAPN6,CD55,CDCP1,CHAF1A,CLDN4,CLU,CP,CPQ,CTSF,DBN1,EDNRB,ELF3,ELN,EPHX1,ERBB2,FANCB,FBLN5,FCER1A,FGB,FXYD6,GAS5,GATM,GFAP,GPD1,GPX3,GTPBP4,HGF,HIF1A,HK1,HSPA4,IFITM2,IGF1,IGFBP1,IGFBP3,ITGA7,ITGB4,JUN,KDR,KLRG1,LAMC2,LCN2,LGALS1,LGALS3,LGALS3BP,LRP8,LYVE1,MCM3,MCM6,MET,MLXIPL,MMP13,MMP14,MS4A2,MSH2,NLGN1,PAX8,PCSK6,PDGFD,PKM,PLCB4,PLPP3,POLE2,POR,PRLR,PSMB8,PSMD10,PTGFRN,PTGS2,PTPRS,RCN1,RFC4,RRM1,S100A10,S100A11,SCN1B,SLC7A11,SPARCL1,STEAP3,STING1,TAGLN3,TES,TGIF1,TGM2,TIMP2,TMC5,TMEM45A,TMSB10/TMSB4X,TOPBP1,TYRO3,UBLCP1,UGT1A6,UPP1,USP2,VSNL1,WNT5A
RAF1	kinase	3.893	2.26e-08	ANXA1,AP2B1,BCL2,BECN1,CCL19,CD37,CDC25A,CDC42EP1,CDC6,CLDN1,CRYAB,CSTA,CSTF1,CTNNB1,CTSL,DCBLD2,DIO2,DUSP2,DUSP6,E2F1,EGR3,EMCN,ERBB2,ESR1,FAM171A1,FGFBP1,GNRHR,HDC,HIF1A,HMGA2,HMGB3,HNRNPAB,IGFBP3,ITGA2,ITGB1,ITGB4,ITGB5,JUN,LAD1,LAMA3,LDHA,LIFR,MCF2L,MCM8,MET,MKI67,MMP1,MMP13,MMP3,MT1F,MXD1,MYBL2,NQO1,OSMR,PCSK6,PHLDA1,PHLDA2,PLAT,PLAU,PLAUR,PLEC,PPP1R10,PTGS2,PTHLH,RAC1,RAN,RET,RND3,RPS6KA5,RRM2,SCNN1A,SDC1,SEC14L2,SERPINB2,SERPINB7,SH2D1A,SMAGP,SPRY2,SQLE,ST3GAL4,TCOF1,TGM2,TOMM40,TRAF1,TSC22D1,TSPOAP1,TUBA4A,TUBG1,VASH1,ZFP36L2
IGF1	growth factor	0.711	2.41e-09	A2M,ACACA,ACTN2,ADIPOQ,ADM,ADORA2B,ANGPT2,AQP4,ATM,BAK1,BCL2,BCL2L1,BHLHE40,BIRC5,BMP4,BRCA1,BTG2,CAVIN2,CCL4,CCNA2,CCNB1,CCND2,CCNE1,CCNG2,CDH1,CDK1,CDK2,CDK4,CEBPB,CGNL1,CHGA,CLU,COL10A1,COL5A2,CRYAB,CSF1,CTNNB1,CTSD,CXCL8,CYFIP2,DCLK1,DDIT4,DMD,DUSP6,E2F1,EFNB2,EIF2AK2,EIF4E,ELN,ERRFI1,ESR1,ESR2,ETV6,F3,FABP4,FBXO32,FGFR1,FHOD3,FN1,FOSB,FOXA1,GADD45G,GAPDH,GATA2,GCK,GFAP,GHR,GPD1,GPD2,GRM7,H2AX,HAPLN1,HBB,HDC,HGF,HIF1A,HMGA1,HOPX,HSPA4,HSPA5,ID1,ID2,IFITM3,IGF1,IGFBP1,IGFBP3,IL18,IL1A,IL4R,IRS1,ITGA3,ITGA5,ITGB5,JUN,KCNJ5,KIF1A,KLK6,LASP1,LCN2,LDHA,LEPR,LOXL2,LPL,MAPK3,MAPT,MBP,MFAP4,MIF,MKI67,MMP1,MMP13,MMP14,MMP3,MPZ,MUC5B,NCAM1,NOX4,NR4A1,NTRK1,NTRK2,OSMR,PBK,PCNA,PDE3A,PDXK,PENK,PGR,PHLDA1,PKM,PLA2G2A,PLAU,PLAUR,PLK2,PLOD2,PLP1,POLD4,POSTN,PPARG,PPP3CA,PPP3CB,PRLR,PSMB8,PSMB9,PTGER4,PTGS2,PTHLH,PTPRC,RELA,REST,RUNX2,RYR2,SCD,SEC23A,SFN,SGK1,SIRT1,SLC12A5,SLC23A2,SLC25A25,SLC2A1,SLC2A8,SLPI,SNAI2,SNCG,SORT1,SP1,SQLE,SRD5A1,STAR,SULF1,TAP1,TAP2,TG,TGFBI,TK1,TMED1,TNFSF11,TNNT2,TOMM40,TRPV1,TSHR,TUBB3,UBE2D2,USP2,WDR45,XBP1,ZFP36L2
cigarette smoke	chemical toxicant	3.892	8.73e-05	ADM,ALDH3A1,AOX1,BCL2,BCL2L1,BIK,BIRC5,CASP2,CAT,CCL2,CCL4,CCT5,CDC25A,CDC25B,CDC25C,CHRM3,CHRNA5,CHRNB2,CTNNB1,CXCL8,DDIT4,DICER1,ELN,EMCN,FOSL1,FOXO3,G6PD,GADD45G,GPX3,GSTP1,HAS3,HIF1A,HSP90AA1,HSPA5,HSPA9,IFITM1,IGF1,IL1A,IRAK1,IRAK2,JUN,KDR,KITLG,KL,MAP4K4,MMP1,MMP12,MMP3,MUC1,MUC4,MYD88,NOX4,NQO1,NRG1,OAS1,OAS2,OAS3,OASL,OGG1,P2RX1,P2RX7,P2RY13,P2RY2,PDK2,PGD,PPARG,PRDX1,PRKCZ,PSMD1,PTGES,PTGS2,PTPN1,PTPRB,RAMP2,RELA,SIRT1,SLC1A4,SLC2A1,SOCS2,SOD3,SP1,TNFRSF1A,TXNRD1,UBC,UGT1A6,WNT5A,XBP1,XDH,XPC
TGFA	growth factor	3.874	0.00812	BCL2L1,BIRC5,CCL2,CCL20,CEBPB,CTNNB1,CXCL8,E2F1,EGFR,EREG,ERRFI1,ESR1,FGF7,GFAP,GJB2,GSTP1,HGF,LAMC2,LCN2,MMP13,MUC4,PLAT,PTGS2,PTTG1,S100A10,SERPINB5,SLC1A2,SLPI,TGFA,WNT5A
RNY3	other	3.873	0.000461	DDX60,EPSTI1,IFI44L,IFIT3,IFITM3,ISG15,LY6E,OAS1,OAS2,OAS3,OASL,RSAD2,RTP4,SPATS2L,XAF1
D-glucose	chemical - endogenous mammalian	0.661	2.61e-09	ABCB1,ACAA2,ACACA,ACADL,ACADM,ACSS1,ACTB,ACTN1,ACVR1C,ADAM17,ADCY5,ADIPOQ,ADIPOR1,AGTR1,ALDOA,ALDOB,ALDOC,ANGPT2,ANLN,ANO1,ANXA1,ANXA3,APLN,AQP1,ARF3,ARF4,ART3,ASS1,ATG12,ATP2A3,ATP2B2,ATP2B4,ATP6AP2,BACE1-AS,BCL2,BCL2L1,BCL2L12,BMP4,C8orf44-SGK3/SGK3,CACNA1B,CALR,CANX,CAP1,CAPZA1,CARS1,CASQ2,CAT,CAV1,CCL2,CCL20,CCNB1,CCND2,CCNE1,CD36,CD55,CD59,CDK1,CDK4,CDT1,CEBPA,CEBPB,CLU,CNR1,CPD,CSF1R,CTNNB1,CTSB,CTSV,CXCL8,DAD1,DDIT4,DIRAS2,DMD,DNAJA2,DNAJB11,DTNA,DUOX1,DYNLL1,E2F1,EIF2AK3,ELF3,EMC4,ENO1,ERO1A,ERO1B,FBXO32,FFAR1,FN1,FST,G6PD,GABARAP,GAPDH,GART,GAS2,GCK,GCNT4,GFAP,GHRL,GPD1,GPI,GPLD1,GRIA2,GSN,HAPLN1,HDAC1,HDAC3,HERPUD1,HGF,HIF1A,HK1,HK2,HMGB1,HNRNPF,HNRNPK,HSPA5,HSPD1,IAPP,ID1,IDH1,IGF1,IL6ST,INHBA,IRS1,ITGA5,ITGA8,ITGB1,ITPR2,ITPR3,JUN,KAT2B,KDELR2,KDR,KIF5C,KLRG1,LAMTOR5,LDHA,LGALS1,LOC102724788/PRODH,LPL,MAFA,MIF,MLXIPL,MMP1,MMP13,MMP14,NDUFB3,NEU1,NKX2-2,NKX6-1,NOX4,NPHS1,NPY1R,NQO1,NR4A1,NR4A3,NRXN1,NUAK1,NUP98,PAX6,PBK,PCNA,PCSK1,PCSK2,PDCD4,PDCD5,PDIA3,PDIA4,PDIA6,PDK1,PDX1,PFKP,PGAM1,PGK1,PGM2,PHB,PKM,PLA2G6,PLAU,PLAUR,PLCB1,PLIN3,PON2,PPARG,PPARGC1A,PPP2R2B,PRKCB,PRKCZ,PSME3,PTGS2,RELA,RRM2,RUNX2,S100A4,SCD,SCN9A,SELENOP,SEMA6A,SERPINB2,SERPINB5,SGK1,SHC1,SIRT1,SIX1,SLC25A11,SLC25A4,SLC29A1,SLC2A1,SLC35B1,SLC39A6,SLC39A7,SLC8A1,SNCA,STXBP1,SUMO1,SUSD5,SYNPO2,TACSTD2,TAGLN2,TALDO1,TGFA,TGIF1,TGM2,TIMM17A,TK1,TKT,TNFSF12,TOMM40,TPI1,TPX2,TUBB3,TXNRD1,VAMP2,VAMP8,VCL,XBP1,YARS1,ZAP70,ZMYND8
deferoxamine	chemical drug	3.862	9.78e-07	ACO1,ADM,ALDOA,ANGPT2,ANGPTL4,ANKRD22,ANXA2,APLN,ARNT,BCL2,BHLHE40,CA9,CACNB4,CCL20,CCL4,CCNB1,CCND2,CCNE1,CD47,CD59,CDH1,CDK2,CP,CSTF2T,CTNNB1,CXCL8,DNM1L,DUSP10,DUSP16,ECM1,EGFR,EGLN3,ELN,ENO1,ERRFI1,F3,GAS7,HIF1A,HK2,HSPA1A/HSPA1B,HTR2B,HTT,IFI6,IGF1,IGFBP3,JAG2,JUN,KIT,LAMA3,LCN2,LDHA,LPL,LY75,MCEMP1,ME1,MMP1,MS4A6A,MT-CYB,NDRG1,NFATC2,PFKFB3,PGK1,PIP5K1B,PKM,PLAT,PLAUR,PLD4,PMAIP1,PPARG,RSAD2,SHMT1,SLC26A11,SLC2A1,SMAD4,SULF2,TGFB2,TNFRSF10B,TSC22D1,UBE2D1,UBE2E1,VDR
TCF4	transcription regulator	1.49	2.87e-09	ADAM17,ADAMTS9,AMHR2,ANGPTL4,APH1A,ARHGAP4,ARHGEF18,ARHGEF6,ASF1B,B4GALT1,BARD1,BHLHE40,BIRC5,CARD8,CASP4,CASP8,CBFA2T3,CCNA2,CCNB2,CCT6A,CD2,CD55,CD9,CDC20,CDC25B,CDCA3,CDK1,CDK6,CDKN1C,CDKN3,CEBPA,CEP55,CIP2A,CKAP4,CKS2,CSRNP1,DACH1,DCT,DKK1,DPT,E2F8,ELAPOR1,ELF4,ESCO2,EXOSC7,FAM83A,FGD2,FKBP11,FMR1,FN1,FRMD3,FTSJ1,GBP3,GEMIN5,GIMAP4,GNE,GRB14,GRB7,GRPEL1,H1-0,HCST,HES1,HIF1A,HMGB2,HMMR,HOXB9,HSP90B1,HTR2B,ID2,IGFBP3,INHBA,IRS1,ITGA3,ITGB5,JAK2,JUN,KALRN,KCNN4,LAMC2,LEF1,LMO2,LY6D,MAD2L1,MANF,MEF2C,MKI67,MMP1,MMP13,MORF4L2,MRTO4,MSX2,MVP,NANOS1,NCAPG,NDC80,NDUFB4,NEIL1,NEK2,NGFR,NTRK1,NUF2,PDCD11,PDE7B,PDIA4,PDIA6,PDZK1,PFDN6,PIK3C2B,PIK3CD,PIK3CG,PLAC8,PLAU,PLAUR,PLK2,PML,POP7,PPARG,PPIH,PRC1,QTRT2,RACGAP1,RASGRP2,RHOC,RRM2,RUNX2,RUVBL2,SEC11C,SELENOP,SERINC5,SERPINB1,SGK1,SHISA5,SIRT1,SLC35B1,SMAD4,SMAGP,SNAI2,SORBS2,SPC24,TBK1,TENT5C,TFG,TMEM184B,TNS3,TRADD,WDR12,WLS,XBP1,YWHAG,YWHAZ
OSM	cytokine	3.843	1.32e-06	A2M,ABCC8,ACSL3,ACSL5,ADAM17,ADAMTS1,ADAMTS3,ADGRG6,AKAP3,ANGPT2,ANXA1,ANXA2,ANXA3,AQP7,AQP9,ARF6,ARL4C,ATP2B4,B2M,BAIAP2,BAK1,BBOX1,BCL10,BCL2,BHLHE40,CALB2,CASK,CASP4,CAT,CBX3,CCL2,CCL20,CCND2,CCNG2,CDA,CDH1,CDH3,CEBPA,CH25H,CLDN4,COL8A1,COX6B1,COX7B,CST6,CTSL,CTSV,CXCL12,CXCL5,CXCL8,CYP4F3,DHCR24,DNAH17,DNM1L,DSG3,ECM1,EVPL,F3,FAM171A1,FGB,FMO5,FN1,FOSB,FOSL1,FOXN3,GAB1,GADD45G,GART,GAS7,GFUS,GJB5,GRIN2C,HGF,HIF1A,HK2,HLA-A,HSPA5,ID1,ID2,IFI35,IGFBP3,IL15RA,IL18,IL33,IL4R,IL6R,IL6ST,IRAK1,IRS1,ITGAL,ITPKB,JUN,KLK7,KRT16,KRT17,KRT19,LARGE1,LCN2,LIFR,LITAF,LRRFIP1,LSM4,LY6D,MAP2,MCM7,MMP1,MMP13,MMP3,MOAP1,MPP2,MPZL2,MUSK,MYCBP2,MYD88,MYEF2,NMB,NMT2,NRAS,NUAK1,OAS1,OSMR,PAK2,PCNA,PDAP1,PDCD4,PDGFA,PDZK1IP1,PFKFB3,PGK1,PI3,PKIG,PLAU,PLCB4,POU5F1,PPARG,PSMB8,PSMB9,PTGES,PTPN21,PTPRZ1,PYGL,QSOX1,RARG,RELA,RNF113A,RYK,S100A9,S100P,SBNO2,SELP,SERPINB1,SLC16A1,SLC16A3,SLC39A7,SLC4A8,SLC7A8,SLPI,SMAD4,SNRPE,SORD,SRPK1,SULT2B1,SYNE1,TAL1,TAP1,TAP2,TCN1,TM4SF1,TMBIM6,TNFAIP2,TNFSF11,TOP2A,TPBG,TPO,TPX2,TYMP,TYRO3,UBE2L6,UBQLN2,UGT1A1,ULBP2,VDR,VIP,VRK2,WNT5A,XDH,ZBTB18
E2F1	transcription regulator	3.819	6.31e-19	ABCB1,ABCG2,ACADL,ACSL5,ACTR3,ADIPOQ,ADK,AGR2,AMY2B,ANGPT2,ARHGAP4,ATAD2,ATG12,ATM,AURKA,AURKB,BAK1,BCL2,BCL2L1,BECN1,BID,BIRC5,BMP4,BRCA1,BUB3,CALR,CASP8,CAV1,CBX7,CCNA2,CCNB1,CCNB2,CCND2,CCNE1,CCNE2,CCNF,CCT2,CCT4,CD2AP,CD9,CDC20,CDC25A,CDC25B,CDC45,CDC6,CDCA4,CDK1,CDK2,CDK4,CDKN1C,CDKN2D,CEBPA,CHEK1,CHEK2,CLIC1,COL10A1,CRABP2,CRADD,CRYAB,CSE1L,CTNNB1,CTSB,CWC27,DBF4,DDX11,DHFR,DIABLO,DIRAS3,DUSP10,E2F1,E2F4,E2F8,ECT2,EI24,EIF2AK2,EIF3I,ENO2,ERH,EZH2,FANCD2,FEN1,FGFR1,FHIT,FHL1,FKBP3,FOXM1,FOXO3,GABARAP,GINS1,GPS2,H2AC18/H2AC19,H2AC4,H2AC6,H2BC11,HELLS,HES1,HMGA1,HMGB1,HMGB2,HNRNPK,HNRNPR,HSP90B1,HSPD1,HSPE1,IGF1,INMT,IRS1,JAG2,JPT1,KCNA3,KCNJ11,KDR,KIF23,KIT,KRAS,KRT10,MAD2L1,MAP3K14,MCM10,MCM2,MCM3,MCM4,MCM6,MCM7,MMP1,MMP3,MOAP1,MSH2,MTBP,MTHFD1,MUC4,MYBL2,NCL,NCOA3,NDC80,NEDD8,NKX6-1,NMI,NR4A3,NRIP1,NUSAP1,OAZ2,ORC1,PA2G4,PCLAF,PCNA,PDCD5,PDK1,PDK4,PDX1,PHB,PIK3C3,PIK3R1,PLK2,PMAIP1,PPARG,PPARGC1A,PPM1G,PPT2,PRIM2,PRKDC,PSMB9,PSMD2,PTPN4,PTTG1,RAB1A,RACGAP1,RAD51,RAD54L,RAN,RANBP1,RBBP8,RCOR1,REV3L,RFC2,RFC4,RFC5,RND3,RPA3,RRM1,RRM2,RUVBL1,SERPINF2,SERTAD2,SINHCAF,SIVA1,SMC4,SNRPC,SOX7,SP1,STMN1,TAF9,TAP1,TAP2,TK1,TNFSF9,TOP2A,TOPBP1,TP53INP1,TP73,TRAF2,TXNRD1,TYMS,UHRF1,ULK2,UNG,VRK1,WWOX,XPC,XRCC1,YARS1
STK11	kinase	3.794	4.12e-05	A2M,ACP6,ACVR1,AK2,ALDOA,ASS1,ASTN1,ATIC,ATP5MC3,ATP5MF,ATP6V0E1,ATP6V1F,AVIL,BMP5,BTF3,CAMKK1,CCL2,CCNA2,CCT6A,CDH1,CEBPA,COX6A1,COX6B1,CREBL2,CTNNB1,CTPS1,CTSD,CYP4V2,DCTPP1,DIABLO,ELOVL2,ENO1,ENOPH1,EREG,FBXO9,FN1,FOSL1,FOXN3,GAPDH,GART,GOT2,GPI,GRIA3,HDAC4,HIF1A,HILPDA,ID1,IGFBP1,IL1A,IL1RAP,IL33,ITGB3BP,KCNA2,LDHA,LYPD3,MRPS15,NAP1L5,NDUFA2,NET1,NME2,NR1D1,NRCAM,NT5E,PDCD1,PDE2A,PGK1,PKM,POLD4,PPARG,PPP1R2,PRIM2,PSMB5,PTGS2,PTPRZ1,RAB10,RNF168,RRM1,RRM2,SARDH,SCG2,SERPINI1,SNAI2,SPARCL1,SYT4,TALDO1,TARS1,TESMIN,TGFA,TKT,TNFSF4,TOP2A,TPI1,TTYH1,TUBE1,TXNRD1,TYMS,VAV3,VIPR2,WNT2,WNT5A
CD3	complex	3.785	4.95e-08	ACADS,ACTN4,ACTR3,AIMP1,ANXA1,AP1B1,APBA1,ATM,BCL2,BCL2L1,BECN1,BIRC5,BST2,BZW1,CASP8,CCL20,CCL4,CCND2,CCNE1,CCNH,CCR2,CCR5,CD2,CD226,CD28,CD3E,CD40LG,CD5,CD83,CD8A,CD8B,CDC25A,CDK1,CDK2,CDK2AP1,CDK4,CDK6,CDK7,CEACAM1,CENPF,CH25H,CHRNA5,CKS1B,CKS2,CNIH4,CORO1A,COX6C,CSTF2,CTSW,CXCL8,CXCR6,CYCS,DAD1,DDX18,DHRS4,DOCK2,DUSP11,DUSP2,DUSP22,E2F4,EBI3,EBP,EGR3,EIF4A3,EIF4E,FKBP3,G6PD,GAPDH,GFUS,GNL2,GPRC5A,GTF2IRD1,GTPBP4,GZMK,H2AC18/H2AC19,H2AC6,HCCS,HELLS,HGS,HIF1A,HINT1,HNRNPF,HNRNPR,HOMER2,HS2ST1,HSP90AA1,HSP90B1,HSPA1A/HSPA1B,HSPA5,HSPE1,ID4,IFI35,IFITM1,IGF1,IL12RB2,IL15RA,IL1A,IL1RAP,IL4R,ILF2,IRF4,ITCH,ITGA4,ITGB5,JAK2,JUN,KCNA5,KCNK3,KCNN4,KDELR2,KLK7,LEF1,LYPLA1,MACROH2A1,MMRN1,MRPL11,MSLN,MST1,MTA2,MTHFD2,NAIP,NCL,NDFIP2,NFAT5,NFATC1,NFATC2,NME1,NOS1,NPM1,NR3C2,NR4A1,NUDT1,OGN,P2RX1,P2RY2,PA2G4,PAFAH1B3,PCNA,PDCD1,PDCD5,PDIA4,PFDN4,PGAM1,PHB,PKMYT1,PLA2R1,PLEC,POLR2K,PPARG,PPIL2,PSMA5,PSMA6,PSMC1,PTGER4,PTGS2,PTMA,PTPRC,PTPRJ,PYGL,RAB2A,RAB8A,RARS1,RBBP8,RHOC,RYK,S100A11,SCGN,SCO1,SDF2,SHC1,SLC23A2,SLC5A3,SLPI,SMS,SNRPB,SNRPC,SNRPN,SOCS2,SP1,SSB,STEAP2,STMN1,STX6,TAF15,TAF1A,TBX21,TCEA1,TCF7,TFDP2,TGM2,TNFSF11,TNFSF4,TOP2A,TP73,TRAF1,TRAF2,TRIP10,TSPAN7,TUBB1,TXNRD1,UBE2L6,UBE2V1,VBP1,VDAC2,VIPR1,VIPR2,VPS4B,XAF1,YARS1,YES1,ZFYVE9,ZNF140,ZNF33A,ZNF76
LIN9	other	3.689	4.58e-05	AURKA,BIRC5,BUB1,BUB1B,CCNA2,CCNB1,CDC6,CDK1,CENPE,CEP55,DLGAP5,MYBL2,PLK1,UBE2C
VDR	transcription regulator	3.655	1.12e-05	ABCB11,ACACA,ADIPOQ,AGR2,AGTR1,ANGPT2,ANLN,ARHGEF3,ATM,BCL2,BCL2L1,BRCA1,BUB1B,CCNB1,CCND2,CDC20,CDC45,CDH1,CDT1,CEBPB,CENPA,CENPH,CENPS/CENPS-CORT,CHAF1A,COL10A1,CSF1,CUBN,CXCL8,DCTPP1,EGFR,EZH2,F3,FEN1,GADD45G,GATA6,GPD1,H2AZ1,HK2,ID1,IFI44L,IGFBP3,IL18,IL1A,IL1RN,INCENP,IQGAP1,ISG15,JUN,KEAP1,KIF11,KIF22,KL,LGALS1,LPL,MAD2L1,MAGI1,MYD88,MYH3,NCAPD2,NDC1,NFATC1,NOD2,NPHS1,NR0B2,NUSAP1,PPARG,PPP1CA,PRC1,PTGS2,PTPRF,RAC1,RAD51AP1,RAPGEF1,RELA,S100A9,SLCO1B3,SPAG5,SRC,STAT4,TGFB2,TK1,TNFSF11,TP63,TPH1,TPX2,TXN,UCP3,VCL,VDR
DNMT3A	enzyme	0.06	6.78e-09	ACTC1,ADAMTS9,ADCY5,AKAP6,APLN,ATP2B4,BLNK,BRCA2,CASP4,CASQ2,CD79B,CDH1,CNR1,CPLX2,CSF1R,CYSLTR1,DNA2,E2F1,ENPP6,ERO1A,EXO1,FOXA1,GFRA2,GNAO1,GRIA4,GRINA,GRK3,GSS,GUCY1A1,HDAC4,IRS1,ITPR3,KDM6B,MUC4,NFATC2,NFATC3,NQO1,NR4A1,P2RX7,PAK6,PDE1C,PDE2A,PIK3C2B,PLCB4,PLD4,PLK2,POU5F1,PPP1R14C,PPP3R1,PRKAR2B,PRKCB,PRKCI,PTGS2,PTPRC,RAP2B,RCAN2,RECQL4,RRAS2,RUNX2,RYR2,S1PR1,SDC4,SERPINH1,SHC1,SLC8A1,SLC8A2,SLIT3,SNRPN,SSBP2,ST14,SYNE3,TGM2,TNNT2,TPCN1,TSC22D1,XRCC2
ARNT	transcription regulator	3.647	0.000144	ADAM17,ADM,ALDH3A1,ALDOA,ALDOC,ANGPTL4,BCL2,BHLHE40,CA9,CAV1,CCND2,CCR5,CDCP1,CDK4,CLDN1,COX6B1,CTSD,DEGS2,DNAJC2,EIF6,ENG,ENO1,ERO1A,G6PD,GAPDH,GPI,HES6,HGF,HIF1A,HK2,ID2,KIF20A,LDHA,LOXL2,MPP1,MYL6,NDUFS4,NQO1,PGK1,PGM2,RANBP1,RGS5,S1PR1,SLC2A1,TPI1,TUBA4A,UBE2C,UGT1A6
IKZF1	transcription regulator	-1.176	7.07e-09	ABCA9,ADAM19,AJUBA,ANKFY1,ANTXR1,AQP1,ARF3,B2M,BCL2L1,BCL9L,BLNK,CAV1,CAV2,CCL4,CCND2,CD34,CD79B,CD8A,CDH22,CDK6,CTNND1,CYP7B1,DKK1,DNAJC6,DNM3,DOK4,DTX3L,EBF1,EIF2AK3,EIF4E3,EPOR,EPSTI1,FGF13,FGFR1,FKBP9,FLI1,FLT3,FN1,G6PD,GAS6,GP1BA,HES1,HK2,IFI27,IFI6,IFIT3,IGF1,IL6ST,INAFM2,IRF4,JUP,KIF23,KIT,KITLG,LHFPL6,LMO2,MAN1C1,MAP2,MLXIP,MMP14,NCAM1,NFIX,NGFR,PGAM1,POU2F2,PPP1R2,PRKCQ,PROS1,PRRT3,PYGL,RAB11FIP2,RAI14,RALB,RAPGEF4,RASSF4,RTP4,RYR1,S100A16,SASH1,SCN9A,SERPINH1,SGSH,SLC27A3,SLC2A1,SLPI,SMAD3,SPN,SULF2,TBC1D9,TBX21,TMEM119,TNFAIP8L2,TNNT2,TNS3,TSHZ1,UEVLD,VAMP3,VIPR1,WNT10B,YPEL2,ZDHHC9,ZFPM1
tributyrin	chemical drug	3.629	0.0283	ADM,ATP2A3,C1orf116,CCL2,CCL20,CD46,CD55,CLDN1,CXCL5,CXCL8,HDAC3,HDAC4,HSPA5,ID2,INHBA,KRT17,MMP13,NDRG1,PTGS2,SERPINB2,SNAPC1,STYK1,TUFT1
phenacetin	chemical drug	3.598	0.000257	A2M,ANXA1,ANXA2,CAPN6,CLDN4,CLU,CP,ELF3,FGB,GAS5,GTPBP4,IGFBP1,LAMC2,LCN2,LGALS3,PSMB8,S100A10,S100A11,TES,TMSB10/TMSB4X,UPP1
CDK4	kinase	1.387	1.12e-08	ARMCX1,ATP6V0E1,AURKA,BRCA1,C7,CDC45,CDC6,CDCA2,CDCA8,CDK4,CENPF,CENPH,CENPK,CENPN,CEP55,CIP2A,CPEB1,CPED1,CTNNA2,DDIAS,DHFR,DTL,E2F7,EIF5A2,ELAVL1,ELN,ENDOD1,ERI1,FAM83D,FGF7,GALNT11,H2BC21,HJURP,JKAMP,KDM6B,KIF11,KIF20A,KIF20B,KIF2C,KIF4A,KLHDC1,KNL1,LIN7B,LINC00667,MAML3,MCM7,MED30,MELK,MMP3,MTFR2,NCAPH,NRSN1,NT5E,PBLD,PCLAF,PDCD4,PTBP3,RFC5,SATB1,SERINC3,TP53INP1,TPX2,TRIP13,UTRN,ZFP28,ZNF367
HNRNPA2B1	other	-0.727	1.15e-08	ABCB1,ABCC6,ACSL5,ADORA2B,ARSJ,ATG12,BCL2L1,CA12,CACNB2,CDH1,CEACAM7,CLDN1,CP,CPVL,CRIP1,CTSV,DCLK1,DDR1,EDAR,ELOVL2,FHL1,FN1,FSCN1,FZD8,GPRC5B,GSN,HIPK2,HMGB3,JUP,KCTD12,LEPR,MEIS2,MOCOS,NOVA1,NR3C2,NRCAM,NTRK3,OAS1,P4HA1,PBX1,PDGFC,PGM2L1,PKM,PLCB4,PLOD2,PPARGC1A,RIMKLB,ROR1,RYR1,SCN9A,SETBP1,SLC1A2,SLC6A14,SNAI2,SRI,SRPX,SULT1A1,SULT1A2,SULT1A3/SULT1A4,SVEP1,TGFB2,TM4SF18,TNS3,TRIM31,UBXN10,UTRN,WWOX
AREG	growth factor	3.59	2.98e-12	ARHGAP11A,AURKB,BCL2,BCL2L1,BIRC5,C10orf55,CCL20,CCNA2,CCNB1,CCNB2,CCNF,CDC20,CDC45,CDCA8,CENPA,CENPF,CPEB2,DESI2,EGFR,ELF3,EREG,FOXM1,H2AC18/H2AC19,H2AC6,H2BC12,H2BC21,H2BC4,H2BC5,HCAR2,HJURP,IFI6,IFIT3,IQGAP3,JUN,KIF14,KIF20A,MKI67,MMP1,MYBL2,NIPAL4,PLAU,PLK1,PRC1,PTGS2,PTX3,RRM2,SAE1,SSBP1,SSRP1,TNFAIP6,TOP2A,TXNRD1
oblimersen	biologic drug	3.565	0.00296	ADM,BCL2,BCL2L1,BST2,CXCL8,EFNB2,FLAD1,IFI27,IFI35,IFI6,IFIT3,IFITM1,ISG15,MYH3,N4BP1,OAS1,OAS2,OASL,PCF11,RSAD2,SIX1,SNAPC1,SULT1A2
hexachlorobenzene	chemical toxicant	3.555	0.00505	A2M,ANXA1,ANXA2,CLU,CP,ELF3,FGB,FXYD5,GAS5,GTPBP4,IGFBP1,ITGB4,LAMC2,LCN2,LGALS3,PSMB8,RCN1,S100A10,S100A11,TES,TGIF1,TMSB10/TMSB4X,UPP1
lomustine	chemical drug	3.548	1.04e-05	A2M,ANXA1,ANXA2,CAPN6,CDCP1,CLDN4,CLU,CP,ELF3,FGB,FXYD5,GTPBP4,ID1,IGFBP1,ITGB4,LAMC2,LCN2,LGALS3,MCM3,POLH,PSMB8,RCN1,S100A10,S100A11,STING1,TES,TGIF1,TMSB10/TMSB4X,TNFRSF10B,TNFRSF10D,TUBB,UPP1
prostaglandin E2	chemical - endogenous mammalian	3.547	0.0449	ADAMTS1,ADORA2B,ANGPT1,ANGPT2,ANGPTL4,ANXA2,ATP2A3,BAK1,BCL2,BCL2L1,BIRC5,CASP2,CASP4,CCL2,CCL20,CCL4,CCNB1,CCR5,CD226,CD46,CD55,CD83,CDH1,CEBPB,CHGA,CNNM2,CSF1,CXCL12,CXCL5,CXCL8,DICER1,DYNLL1,EGFR,ENPP3,ERBB2,EREG,F2RL1,FN1,FOSB,FOSL1,FST,GFAP,HDC,HIF1A,IBSP,IGF1,IGFBP1,IL15RA,IL1A,IL1RN,IRF4,ITGA5,ITGB1,JAG2,JUN,KLRC4-KLRK1/KLRK1,MMP1,MMP13,MMP14,MMP19,MMP3,NR4A1,NR5A2,NT5E,PENK,PIK3CG,PLAU,PLK2,PPARG,PTGER4,PTGES,PTGS2,PTK2,RAB5A,RUNX2,SCN9A,SIRT1,SOCS2,SP1,SRF,ST3GAL1,ST3GAL4,STAR,TBX21,TGFA,TGFBR3,TNFAIP6,TNFSF11,TREM1,WDFY1,XRCC5
F2	peptidase	3.531	0.000582	ADAMTS9,ADIPOQ,ANGPT1,ANGPT2,ANGPTL4,B3GNT5,B4GALT1,CALR,CASP2,CCL2,CCL20,CCNA2,CCND2,CD55,CDC42EP1,CDC6,CKAP4,CLIC1,CLU,CORO1C,CTPS1,CXCL8,DHRS9,DOCK10,E2F7,EDNRB,EPB41,EREG,ESM1,F2RL1,F3,FHL1,FN1,FOSB,FOSL1,HIF1A,HMGA1,HSP90AA1,IGF1,IL15RA,ITGB1,JUN,KDR,LOXL2,MAPK3,MIF,MMP1,MYBL2,NR4A3,PDGFA,PDIA4,PGM2L1,PGR,PLAT,PLAUR,PLCB3,PLPP1,PMAIP1,PRKCE,PROS1,PTGS2,RAC1,RCAN1,RDH5,RHOA,RHOJ,SDC4,SELP,SLC16A5,SPOCD1,SRF,SYP,TAGLN2,TAGLN3,TAP2,TEK,TGFB2,TIMP2,TMED9,TNNT2,TOMM40,TRAF1,TRIO,TSPAN32,TUBB3,UBE2S,VASP,VTN,ZNF71
8-bromo-cAMP	chemical reagent	3.512	3.4e-16	ACTG1,ACTN4,ADCY3,ADM,ALDH3A2,ALG3,AOC1,AP1S1,ARNT2,ASS1,B4GALT1,BCL2L1,BID,BIRC5,BMP4,BRCA2,BUB1,BUB1B,CAPN2,CAV1,CAV2,CCNA2,CCNB1,CCNB2,CCND2,CCNE2,CCNG2,CD82,CDC20,CDC25B,CDC25C,CDC45,CDC6,CDK1,CDK2,CDK6,CDKN1C,CEBPA,CEBPB,CLSTN1,CLU,COL10A1,COL11A1,COL5A2,CTNNA1,CTSB,CTSD,CTSL,CXXC4,DBH,DDX25,DIAPH1,DIAPH3,DICER1,DIO2,DKK1,E2F1,EGFR,ERVW-1,ESPL1,ESR1,EZR,FGF9,FGFR1,FLNB,FN1,FOSL1,FZD8,GANAB,GATA6,GFAP,GHR,GNAI3,GNRHR,GPX3,GSN,GSTP1,GTSE1,HIF1A,HSP90B1,ID1,ID2,ID4,IGF1,IGFBP1,IL11,IL11RA,IL1RL1,IL4R,IL6ST,INHBA,IQGAP2,IQGAP3,ITGA11,ITGA2,ITGA3,ITGA4,ITGA6,ITGA7,ITGA8,ITGA9,ITPR2,ITPR3,JAK2,JUN,KDR,KIT,KITLG,KRT8,LAMB3,LEF1,LEPR,LIFR,MAD2L1,MAN1A2,MANBA,MAPK10,MCM2,MCM3,MCM4,MCM7,MMP1,MMP7,MSH2,MSX2,MYL12B,NOS1,NQO1,NTRK1,P4HA1,P4HA2,PAK1,PCNA,PDE3B,PDGFC,PDGFD,PDX1,PGR,PIK3R1,PKMYT1,PLAT,PLCB1,PLK1,PMAIP1,PORCN,PPARG,PPARGC1A,PPM1D,PPP1R1A,PPP2R1B,PRKX,PTGFR,PTGS2,PTTG1,PXN,RALA,RAPGEF1,RASGRF1,RPN1,RPN2,RPS6KA6,RRAS2,RRM1,RRM2,SCARB1,SERPINB2,SESN3,SGK1,SGSH,SHC1,SHC2,SLC1A2,SLC2A1,SMAD3,SMS,SPRY2,STAR,STAT4,STAT5B,STT3A,TBL1XR1,TCF7,TFCP2L1,TGFB2,TGFBR3,THBS2,TIMP2,TMSB10/TMSB4X,TNFRSF10B,TP53I3,TPO,TRAF4,TREM1,TSHR,TTK,UGT1A1,VCL,VTN,WNT2,WNT2B,WNT5A,ZBTB16
NCOA3	transcription regulator	3.479	0.000221	BCL2,CCNA2,CCNB1,CCNE1,CCNE2,CDC25A,CDC6,CDK2,CEBPA,E2F1,ERBB2,ERVFRD-1,GJB2,HES1,HK2,IGF1,IGFBP1,IGFBP3,IRS1,KDR,LDHA,MCM7,MNAT1,NCOA3,PARD6B,PCNA,PGK1,PGR,PPARG,PSMA2,PTGS2,SLC16A3,SLC2A1,TGFB2,TKT,XBP1,XDH
IL1B	cytokine	3.476	0.000121	A2M,A4GALT,ABCB11,ABCG2,ADAM8,ADAMTS1,ADAMTS3,ADM,ADORA2B,AGTR1,ANGPT1,ANGPTL4,ANTXR1,ANXA1,AQP4,ASS1,B2M,BACE1,BARD1,BCL2,BCL2L1,BDKRB1,BMP4,BTG2,CASP4,CAT,CAV2,CCL2,CCL20,CCL4,CCR2,CCR5,CD40LG,CD55,CD82,CD83,CDH1,CDH22,CEBPA,CEBPB,CHRFAM7A,CHST6,CIITA,CLEC14A,CNTF,COL10A1,CP,CRYAB,CSF1,CSRNP1,CTNNB1,CTSB,CTSF,CX3CR1,CXCL12,CXCL5,CXCL8,CYSLTR1,DACH1,DDIAS,DDIT4,DNMT3A,DPY19L4,E2F1,EBI3,EFNA1,EGLN3,EHF,EIF4E,ELAVL1,ELF3,ELN,ENG,ERBB2,ERRFI1,ESR1,F2RL1,F3,FGB,FGF7,FMR1,FN1,FOSB,FOSL1,FST,G6PD,GAS5,GAS6,GBP3,GCK,GHR,GNL1,GRB7,GSK3B,HAS1,HDAC1,HES1,HGF,HIF1A,HK2,HLA-A,HMGA1,HMGB1,HPGDS,HSPA1A/HSPA1B,HSPA5,IAPP,IBSP,IER5L,IFIT3,IGF1,IGFBP1,IGFBP3,IL10RA,IL11,IL15RA,IL18,IL1A,IL1RAP,IL1RL1,IL1RN,IL33,IL6R,INHBA,IRAK1,IRAK2,IRF4,IRS1,ISG15,ITGA5,ITGB1,ITPKB,JUN,JUND,JUP,KCNH8,KDR,KIF15,KLRB1,KRT19,LAMA3,LAMB3,LAMC2,LCN2,LDHA,LIFR,LUCAT1,MAFA,MAPK8IP1,MAPT,MEF2C,MFAP2,MIF,MMP1,MMP11,MMP12,MMP13,MMP14,MMP3,MMP7,MTDH,MUC1,MUC4,MUC5B,MYD88,MYEF2,NFAT5,NFATC2,NIBAN1,NKX2-2,NKX6-1,NMI,NOS1,NQO1,NR0B2,NR1D1,NR4A1,NR4A3,NTRK1,OAS2,OSGIN2,OSMR,PAX6,PCDH7,PCNA,PCSK1,PCSK2,PCSK6,PDCD1,PDK1,PDX1,PELI3,PENK,PFKP,PGAM1,PGR,PHLDA1,PI3,PLA2G2A,PLAT,PLAU,POSTN,PPARG,PPARGC1A,PSEN1,PSMB8,PSMB9,PSME2,PTGES,PTGFR,PTGS2,PTHLH,PTX3,RAB3C,RAN,RBM5-AS1,RCAN1,RELA,RIPK2,RNASE1,RSAD2,RUNX2,S100A10,S100A6,S100A9,SCARB1,SCLY,SCN9A,SCNN1A,SDC1,SDC4,SELENOP,SEMA3A,SERPINB2,SERPINF2,SERPINH1,SESN1,SGPL1,SIRT1,SLAMF1,SLC10A1,SLC1A2,SLC25A25,SLC25A4,SLC2A1,SLC6A4,SLC7A11,SMAD3,SNCA,SOCS2,SSTR2,ST18,STAR,STAT4,SULT1E1,TACR1,TAP2,TATDN3,TBX21,TGM2,TIMP2,TIMP4,TK1,TLNRD1,TLR7,TNFAIP2,TNFAIP6,TNFRSF10A,TNFRSF1A,TNFSF11,TPD52L2,TRAF1,TRAF2,TREM1,TUNAR,TYMP,UBE2L6,UBE2V2,UCP3,UGT1A1,USP18,VASP,VDR,VSNL1,WNT5A,XDH,ZC3H12A
NFKBIA	transcription regulator	-0.559	4.83e-08	A2M,AGTR1,AK2,ALOX15B,ATP5MF,AURKB,BCL2,BCL2L1,BID,BRF2,BTG2,BUB1B,CASP4,CASP8,CCL2,CCL20,CCL21,CCNA2,CCNB1,CCND2,CCNE2,CD82,CDC25A,CDC25B,CDC45,CDC6,CDH1,CDH3,CDK2,CDKN2D,CEBPB,CH25H,CKS1B,CLU,COL5A2,CP,CRYAB,CSF1,CTNNA1,CTNNB1,CTSB,CTSF,CXCL12,CXCL8,CYP7B1,DUSP6,EIF4G2,ERBB2,EREG,ERO1A,ESM1,F3,FCGRT,FHL2,FN1,FOXM1,FSCN1,GADD45G,GAS5,GBP3,GPX3,GZMK,HAS1,HES1,HIF1A,HK2,HLA-A,HMGA1,HOXA10,HOXB2,HOXB5,HSPA5,IFI6,IL11,IL15RA,IL1A,IL1RN,IL33,IRAK1,IRX3,ISG15,ITGA2,ITGA3,ITGB1,JDP2,JUN,KCNN4,KLF5,KRT18,KRT8,LAMA5,LCN2,LIFR,LITAF,LY6E,MATK,MGP,MMP1,MMP13,MMP14,MMP3,MSH2,MT-CYB,MXD4,NDRG2,NOD2,NR4A1,OGN,PCDH7,PCNA,PDGFA,PDLIM1,PIK3R1,PLAT,PLAU,PMEPA1,POLB,PPP3CB,PTGES,PTGS2,PTPRZ1,PTX3,RABEP1,RAC1,RCAN1,RELA,RPL8,RRM1,S100A9,SCMH1,SDC1,SDC4,SEMA3C,SEMA3F,SERPINB2,SGK1,SLC16A2,SLC1A2,SMAD4,SOD3,TACR1,TCEAL9,TFCP2L1,TFDP1,TGFB2,TIMP2,TNFAIP2,TNFRSF10A,TNFRSF10B,TRADD,TRAF1,TRAF2,UBA1,USP10,XRCC5,YAP1,YWHAZ
KAT6A	enzyme	3.464	0.0101	CDC6,CDCA2,CDCA8,CDKN2D,ESR1,EZH2,GSTP1,HOXA10,HOXA13,HOXA3,HOXB2,HOXB3,HOXB4,HOXB5,HOXB6,HOXC6,MELK,NSD2,SMARCA2
pirinixic acid	chemical toxicant	3.461	3.75e-05	ABCG2,ACAA2,ACACA,ACACB,ACADL,ACADM,ACADS,ACADVL,ACAT1,ACSL5,ADH1C,ADIPOR1,ALDH3A1,ALDH3A2,ALDOC,ANGPTL4,ANXA2,AQP9,BPGM,C5,CASP2,CAT,CCL2,CCNA2,CCNB1,CCNE1,CCT3,CCT6A,CCT7,CD36,CDK1,CDK2,CDK4,CEACAM1,CHEK1,CLU,CTSB,CXCL12,CXCL8,CYP7B1,DAD1,DLAT,DYNLL1,ECI2,EGFR,ELOC,ELOVL1,ETFDH,F3,FABP4,FEN1,FGB,G6PD,GAPDH,GOT2,GPD1,GPD2,GRPEL1,GRPEL2,H1-2,HADH,HGF,HIF1A,HILPDA,HOXC6,HSP90AA1,HSPD1,HSPE1,ID2,IFITM3,IL1RN,ITGB5,JAG2,KDR,KLF11,KRT8,LAMB3,LCN2,LGALS3,LIFR,LPL,LY6D,MARK2,MET,MLYCD,MMP13,MYBL2,NBN,NR1D1,NUDT7,PAICS,PCM1,PCNA,PDCD4,PDCD5,PDK4,PERP,PHLDA1,PLA2G2A,PLIN4,POLB,POR,PPARG,PPARGC1A,PSMA1,PSMA2,PSMA3,PSMA4,PSMA5,PSMA7,PSMB3,PSMB4,PSMB5,PSMB7,PSMC1,PSMC2,PSMC3,PSMC6,PSMD14,PSMD4,PSME1,PTGS2,PTPN21,PTPRC,PTPRF,PTPRS,RXRG,SCD,SLC16A5,SLC25A20,ST3GAL5,SYCP3,TALDO1,TBCA,THRB,TIMM17A,TSKU,TSPO,TXN,UBE2K,UBQLN2,UCP3,UGT1A9 (includes others),USP14,VEGFD
2-bromoethylamine	chemical reagent	3.459	0.0012	A2M,ADAMTS1,ANXA1,ANXA2,CAPN6,CLDN4,CLU,CP,ELF3,FXYD5,IGFBP1,LAMC2,LCN2,LGALS3,MCM3,S100A10,S100A11,STING1,TGIF1,TMSB10/TMSB4X,TUBB,UPP1
FOLR1	transporter		5.83e-08	ABCE1,ACTN4,ACVR1,ADH1C,ALDOC,AP1S2,AQP4,ASPA,ATR,B3GNT3,CAT,CAV1,CD9,CELF2,CENPK,COQ7,CSTF1,DUSP6,ECI2,GAS5,GIMAP1,HOXB9,IK,MDK,MRPS6,NSDHL,PALS2,PDCD4,PIP4K2C,PIP5K1B,PPARG,PRLR,PVT1,RIOK3,S100A4,SCD,SHCBP1,SMC2,SNRPF,SORD,ST3GAL4,SYNGR2,TAGLN2,TBCE,TPI1,TYMS,UBE2V1,WDFY1
AGN194204	chemical drug	-0.314	5.98e-08	ACAA2,ADAM19,ADIPOQ,AEBP2,ANGPTL4,ANGPTL7,ANXA11,ANXA2,ARL4C,ASS1,AURKA,BNIP3L,BZW2,CCL4,CCNA2,CCNB1,CCNG2,CD3E,CD5,CDK1,CEBPA,CRABP2,CST3,CYP7B1,EBF2,EPB41,EZH2,F2RL1,FABP4,GAPDH,GBP3,GGCT,GNB2,GPR65,GPRC5A,H1-2,H2AX,H2AZ1,HK2,IFITM3,IL11,IL33,IL4R,ITM2A,KANK3,KIF20A,KIF2C,KIF4A,LDB3,LGALS1,LIFR,LPL,LSS,MAD2L1,MAN1A1,MKI67,NGEF,NRIP1,NSDHL,PARM1,PDCD4,PDK4,PENK,PHLDA1,PLAC8,PLIN4,PLK1,PPARG,PPARGC1A,PPL,PRC1,PROS1,PTGR1,RAMP3,RCAN2,RCAN3,SCD,SCG2,SEMA4B,SH2D3C,SLCO4A1,SMC2,SMC4,SPN,STAT5B,STRA6,TAP1,TOP2A,TRAF4,UNC13C,XBP1
HNF1A-AS1	other	0.955	6.1e-08	BIRC5,CDH1,CEP55,CTNNB1,H2AC6,H2BC12,H2BC21,H2BC5,HJURP,HMGB2,JADE1,KIF22,KIF2C,NCAPG,NEK2,UBE2C
IRF1	transcription regulator	3.444	0.00976	ADAM8,B2M,BAK1,BCL2,BRIP1,CASP2,CASP8,CCL19,CCL2,CCL20,CCNB1,CDK2,CDK4,CEACAM1,CIITA,CXCL8,E2F1,EIF2AK2,EIF4A3,FGL2,GATA6,IFI27,IFI35,IFI44L,IFI6,IFIH1,IFIT3,IFITM1,IFITM3,IL12RB2,IL17RA,IL18,IL33,IRF4,ISG15,JAK2,MAP4K4,NSMCE2,OAS1,OAS2,OAS3,OASL,PCDH7,PCNA,PLAAT3,PLAAT4,PML,POLH,PSMB8,PSMB9,PSME1,PSME2,PTGS2,RSAD2,SLPI,SP1,TAP1,TAP2,TRADD,XAF1
FOS	transcription regulator	3.437	5.23e-09	A2M,ABCB1,ACACA,ACTG1,ADD2,ADNP,AGTR1,AMIGO1,APLN,APLP2,ARF1,ARID3A,ARNT,ARNTL2,ARPC5,ASAP1,ATP2C1,B4GALT1,BCAR3,C5,CALU,CAPN2,CASP4,CAST,CAT,CCL2,CCL20,CCNA2,CCNE1,CD244,CDH1,CELF2,CERS4,CFD,CHGA,CLU,COBLL1,CRABP2,CSTA,CTNND1,CTSB,CTSV,CXCL8,CYCS,DAPK2,DBH,DIO2,DLG1,DSG3,E2F7,EIF4G2,ENO1,EPHX2,EPS8,EREG,ESM1,EZR,F3,FABP4,FLRT2,FN1,FOLR2,FOSB,FOSL1,FOXA1,FOXO3,FTH1,FZD6,GAS2,GAS5,GIT2,GNRHR,GSK3B,GSTP1,HAS1,HBA1/HBA2,HK2,HMMR,HPGDS,HSP90B1,HSPA5,HSPB8,HTATIP2,IBSP,IGFBP1,IL11,IL1A,IL1RL1,ITGA2,ITGA6,ITGB1,ITGB4,JUN,KCNN4,KIF1B,KIF2A,KITLG,KRT15,KRT8,LAMA3,LAMB3,LARGE1,LGALS3,LGALS3BP,LIN9,LPL,LRP8,MAP4K4,MAPK6,MET,MGAT4A,MGST1,MMP1,MMP13,MMP3,MMP7,MMRN1,MPZL2,MSLN,MXD1,NAE1,NET1,NFATC1,NIPSNAP1,NQO1,NR3C2,NR4A1,NR5A2,NRIP1,NSDHL,OCIAD2,PARD6B,PDE6B,PENK,PGR,PHLDA1,PIP5K1B,PLAT,PLAU,PLAUR,PLK2,PMEPA1,PPP2R2A,PRCC,PRDX1,PRKCE,PSMA2,PSMA7,PSMB3,PTGS2,PTPN12,PTPRZ1,PTTG1,RALB,RARG,RGMA,RPL39,S100A10,S100A3,S100A9,SCD,SDC1,SDK1,SEMA3A,SEMA6D,SERPINB2,SERPINB7,SHISA6,SLPI,SMG1,SMURF1,SNAI2,SNCG,STAR,STK3,STMN1,SULF2,SULT2B1,SUMO2,TACR1,TAL1,TAOK1,TBCA,TCEA1,TGFBI,TNFSF11,TRAPPC3,TREM1,TSC1,TUBB,TXN,UTRN,VAV3,VEGFD,WNT10B,WNT5A,WNT7A,WNT7B,XAF1,XDH,YWHAZ,ZNF33A
geldanamycin	chemical drug	3.387	9.57e-10	ACACA,AGO1,AHSA1,ANXA1,ANXA2,ARF1,ARRDC5,AURKA,BCL2,BCL2L1,BIRC5,BRI3,CACYBP,CARS1,CASP8,CCDC149,CDC37,CDH5,CDK1,CDK4,CDK9,CELF2,CEP55,CHEK1,CIITA,CLU,CXCL8,DBH,DHX9,DLGAP5,DNAJB1,DNAJC7,EGFR,EGR3,EIF2AK2,EIF2S1,ELOB,ERBB2,FADD,FAT1,FGFR1,FKBP4,FLT3,FUNDC2,GNAO1,GRK3,GSTP1,H2AX,HIF1A,HMGA1,HRAS,HSP90AA1,HSP90B1,HSPA1A/HSPA1B,HSPA5,HSPD1,IL1RL1,IRS1,ITGB1,JUN,KCNA5,KNL1,KPNA2,LGR6,MAP2K4,MAP4K1,MAPT,MCM3,MED23,MET,NAE1,NPM1,NUP58,PAK1,PCDH1,PDCD4,PLK1,PRIMA1,PSMC3,PTGES3,PTGS2,PTK6,QSOX1,RAB10,RAB1B,RAB2A,RAB5A,RAB5C,RAB6A,RAB7A,RALA,RHOA,RTN1,SCN2B,SFMBT2,SLC1A2,SLC4A1AP,SNX33,SPINT2,SPN,STIMATE,STXBP5L,SYT2,TACR1,TAP1,TFG,TNRC6A,TNRC6B,TPPP,TRAF2,TTC1,TYMS,UHRF1,USP51,YWHAQ,ZNF532
raloxifene	chemical drug	-0.091	1e-07	ADCY9,AIMP1,ANXA3,AP1G1,BAK1,BCAS1,BCL2,BIK,BLNK,BMP4,CBX6,CCNB1,CLU,CSF1,CTSL,CXCL12,DBN1,DDIT4,DYNLL1,EDN3,EGR3,ENG,EPOR,ERBB2,ESR1,ESR2,FLNB,FMO5,GPRC5A,H2AC18/H2AC19,H2BC21,HES1,HSPA1A/HSPA1B,IGF1,IL18,IRF6,ITGB1,JUN,KRT7,KYNU,LITAF,MIF,MKI67,MMP13,MMP3,MPPED2,MUC1,MXD4,NCOA1,NCOA3,NDRG1,NTRK1,PCNA,PGR,PLK2,PTGS2,PTTG1,RAB2A,RAC1,RFC4,RHOA,SIAH2,SMAD3,SNCG,STC1,TGFA,TGFB2,TM4SF1,TMEM131L,TNFSF11,TOP2A,TTC9,TUBA4A
HSF2	transcription regulator	3.342	1.84e-07	CCT2,CCT3,CCT4,CCT5,CCT6A,CCT7,CLU,HIF1A,HSBP1,HSPA1A/HSPA1B,HSPA4,HSPH1,JUN,PSMA1,PSMA5,PSMB2,PSMB5,PSMC4,PSMD10,PSMD3,RELN,STAG3,TNFSF11,TXN
MAPT	other	-0.872	1.11e-07	ABCG2,ACAT1,ACTB,ACTG1,ACTN1,ADD2,ALDH5A1,ALDOA,AP1B1,ARF1,ARF4,ARF6,ATOX1,ATP1A2,ATP5F1B,ATP5PD,ATP6V1E1,ATR,BACE1,BCR,BSN,CAMK2G,CANX,CAP1,CAPN1,CAPN2,CAST,CCNB1,CCT7,CFL1,CKMT1A/CKMT1B,CLASP2,CLTB,CLTC,CORO1A,CPLX2,CTSD,CXXC1,CYCS,CYFIP2,DLG1,DNAJC6,DNM1L,EEF2,EIF2AK3,EIF5A2,ENO1,ENO2,ERMP1,FBXL16,GAPDH,GAS7,GFAP,GMPS,GNAO1,GNG2,GOT2,GPM6B,GSK3B,GSTP1,H2BC5,H3C2,HBA1/HBA2,HIF1A,HINT1,HK1,HSP90AA1,HSPA1A/HSPA1B,HSPA5,HSPD1,HSPE1,HSPH1,HTT,IL1A,JUN,LRP1B,MAP2,MAPK3,MAPT,MBP,MCM10,MTHFD1,MTHFD1L,NCKAP1,NDUFS4,NDUFS6,NME1,NOS1,NTRK2,PAFAH1B2,PAK1,PAK3,PDE2A,PEBP1,PENK,PGAM1,PGK1,PI4KA,PKM,PKP3,PLAU,PLEC,PPIA,PPP2CA,PPP3R1,PRDX5,PSEN1,PSMD2,QDPR,RAB10,SH3GL2,SLC16A3,SLC1A2,SNAP91,SNCA,STIP1,STMN1,STRN,STXBP1,SYNE1,SYNJ1,SYP,TPI1,TPPP,TUBA1B,TUBA1C,TUBA4A,TUBA8,TUBB,TUBB3,TUBB4B,TXN,UBC,VAMP2,VAMP3,VDAC1,VSNL1,WDR7,YWHAZ
KDM8	enzyme	3.341	0.00105	ACACA,ALDOA,ATAD2,DHCR24,ENO1,ENO2,EZH2,G6PD,GAPDH,HERPUD1,HK2,ID1,IDH1,IGFBP3,LDHA,LSS,MCM3,MCM4,MLYCD,NSD2,PDK1,PDK4,PGD,PKM,RPE,S100P,SLC2A1,STK3,TALDO1,WNT5A
carboplatin	chemical drug	3.329	0.00296	A2M,ABCB1,CAPN6,CD47,CDCP1,CLDN4,CLU,CP,ELF3,FGB,FXYD5,GTPBP4,IGFBP1,LAMC2,LCN2,LGALS3,MCM3,NT5E,PMAIP1,POU5F1,TGIF1,TUBB,UPP1
RUVBL1	transcription regulator	3.3	0.000413	ADAM15,CARS1,CCND2,CYP4F3,ERGIC1,FAM53C,H2BC12,H4C15,IGFBP3,MCM3,MCM4,NAE1,PCNA,PLAC8,POMK,PSMA7,PSMB7,PSMC4,SLC39A7,SRD5A1,ZDBF2,ZDHHC9
MASTL	kinase	3.299	0.0175	ACVR1,ADSS2,ANLN,ASAP1,CDK6,COPG2,DENR,DICER1,DLST,DUSP11,KYNU,NUP160,PRKAA1,SH2B3,STK24,TPM4,UBQLN2,VCL
phenylbutazone	chemical drug	3.294	0.000122	A2M,ADAMTS1,ANXA1,ANXA2,CAPN6,CDCP1,CLDN4,CLU,CP,FGB,FXYD5,GAS5,GTPBP4,IGFBP1,ITGB4,LAMC2,LCN2,LGALS3,MCM3,PSMB8,PTGS2,RCN1,S100A10,S100A11,STING1,TMSB10/TMSB4X,TUBB,UPP1
tamoxifen	chemical drug	-0.124	1.53e-07	ABCB11,ABCE1,ABCG2,ACACA,ACOX2,ADM,AGR2,ALDH3A2,AQP1,AQP9,ASS1,ATP5F1B,BCL2,BCL2L1,BECN1,BID,BIRC5,BMP4,BMP5,BRCA1,CASP8,CAT,CAV1,CAV2,CCNA2,CD36,CDCA2,CDH1,CDK2,CDK6,CENPK,CLIC3,CLU,COL11A1,CPE,CTSD,CXCL12,CXCL8,CYCS,DLK1,E2F4,EGFR,EPHX1,ERBB2,ERBB4,ESR1,ESR2,FABP4,FADD,FAM83D,FANCI,FHL2,FN1,GAPDH,GCK,GDPD3,GJB2,GNRHR,HES1,HEXIM1,HGF,HIF1A,HOXB7,HSP90B1,IGF1,IGFBP3,IL1RN,IRS1,JUN,KIF11,KIF2C,KIF4A,LOXL2,LSS,MELK,MET,MIF,MKI67,MMP1,MTO1,NCAPD2,NCAPH,NOP58,NOS1,NR0B2,NRCAM,PCNA,PDZK1,PGR,PKM,POU5F1,PPARG,PTGS2,PTPRS,RAMP3,RBL2,RERG,SAMD11,SCD,SCN1B,SHC1,SLC1A2,SLC2A1,SLC5A3,SLC7A2,SLC7A5,SMAD3,SMC4,SNRNP70,SSTR2,SYNE1,SYT6,TACC1,TGFA,TXN,TYMP,USP1,UTRN,VDR
topotecan	chemical drug	0.127	1.54e-07	ABCG2,ARHGAP24,ARHGAP42,ASAP2,ASTN2,ATRNL1,AURKA,BUB1,CCNB1,CCNE1,CCR2,CD83,CDC25A,CEBPZ,CNTN4,CSTF1,CTSW,DPP10,EFNB1,EGR3,ENG,ENO1,EPHA6,EPOR,ERBB4,FAM3C,FAT1,FHIT,FOSB,FUBP1,GRM7,HIF1A,HMGXB4,HMMR,HNRNPK,HS3ST1,HSPA1A/HSPA1B,HSPD1,IRS1,ITGA2,KALRN,LRRC7,MED13L,MSH2,MYBL2,NBEA,NFIA,NLGN1,NRXN1,PARD3B,PCDH9,PLCB1,PLK1,PLK2,PMAIP1,PPM1D,PPP3CA,PRKAR2B,PRKN,PSEN2,PTGS2,PTK2,PTPRT,RELN,SAC3D1,SELP,SFPQ,SIVA1,SLC2A1,SLC7A5,SOX4,TOP2A,TP53I3,UNC5D,USP1,USP10,VCL,ZER1
gentamicin C	chemical drug	3.289	0.00114	A2M,ADAMTS1,ANXA1,ANXA2,CAPN6,CLDN4,CLU,CP,DMD,ELF3,FGB,FXYD5,GAS5,GTPBP4,IGFBP1,LAMC2,LCN2,LGALS3,MCM3,PSMB8,S100A10,S100A11,TES,TGIF1,TMSB10/TMSB4X,TUBB,UPP1
4-nitroquinoline-1-oxide	chemical toxicant	3.268	0.000208	AURKA,AURKB,CCNA2,CCNB1,CCNB2,CCNE1,CDK1,CDK6,CTNNB1,FHIT,PTGS2
phorbol 12,13-dibutyrate	chemical - endogenous non-mammalian	3.246	0.0357	AQP4,BCL2L1,CCND2,CCNG2,CD55,CXCL8,IBSP,ITGA2,PRKCB,PRKCE,PTGS2,RRM1,RRM2,SPRY2
TMPRSS2-ERG	fusion gene/product	3.229	7.16e-06	ADAMTS12,ADORA2B,ART4,B3GNT3,BEX2,C15orf48,C16orf74,CALB2,CCNB1,CDH1,CEBPB,CSTA,DDIT4,DGKB,DNAJA4,DUSP8,EREG,FAP,FHOD3,FOXP2,FRY,FSCN1,GPRC5B,GSTP1,HCAR1,ID1,IL1A,INHBA,KLF11,KLF9,KLK8,KRT16,KRT23,LAMA3,LONRF2,LOXL2,LPL,MSLN,MYEOV,OASL,P2RY2,PHLDA1,PLAT,PPARG,RAB39B,ROR1,SAMD9,SCARA5,SLC7A11,SP1,SUMO3,TCEA3,TGFBI,TRIB3
mycophenolic acid	chemical drug	3.225	0.0427	ADM,C1orf116,CCL2,CCL20,CCND2,CD46,CD55,CD59,CDK6,CLDN1,CLU,CXCL5,CXCL8,FN1,HDAC3,HSPA5,ID2,INHBA,KRT17,KRT19,MMP13,PCNA,PTGS2,RUNX2,SERPINB2,SNAPC1,STYK1,TUFT1
PCGEM1	other	3.196	0.00229	ACACA,ALDOA,CANT1,DHCR24,ENO1,G6PD,GAPDH,GPI,HK2,IDH1,LDHA,LSS,MLYCD,PDK4,PGD,PGK1,PKM,SLC2A1,TALDO1
E2F2	transcription regulator	3.18	0.00105	AMY2B,BCL2,BECN1,BIRC5,CCNA2,CCNB1,CCNB2,CCNE1,CDC25A,CDC45,CDC6,CDCA4,CDK1,CDKN2D,DHFR,E2F1,EZH2,ID1,MCM10,MCM2,MCM3,MCM4,MCM6,MCM7,MYBL2,ORC1,PCNA,RAD51,RRM2,TOPBP1
lenalidomide	chemical drug	-0.48	3.17e-07	ACTG1,AFAP1-AS1,ANTXR1,BCL9L,BID,BLNK,CAPN1,CAV1,CAV2,CD226,CD40LG,CEBPA,CEBPB,CEP72,CNKSR2,CRBN,CSNK1A1,CTNNB1,CTSG,CTTNBP2,DKK1,DNAJC25,DNM3,DOK4,DTNA,ELF3,ENO1,EPOR,ERN1,FANCI,FKBP11,FN1,FZD4,GINS4,H4C14,H4C15,HILPDA,HIPK2,HLA-DPB1,HSPA5,IFI27,IFI6,IFIH1,IFIT3,IGF2BP3,IKZF1,INAFM2,IRF4,KLRC4-KLRK1/KLRK1,LEF1,LPL,MAML2,MAN1C1,MAP2,NETO2,NFATC1,NFIB,NMI,NUDCD1,PDK1,PGM2,PLOD2,PPP2R1B,PROS1,PTPRC,RAD18,RASGRP3,RASSF4,RCAN3,ROR1,RRM1,RTP4,RYR1,S100A16,SCN9A,SEC24A,SETMAR,SLC7A2,SMAD3,SNHG3,SNRPN,TMEM33,TNFRSF10B,TNFRSF21,TNS3,TP73,UTRN,WNT10A,WNT10B,WNT2B,WNT7B,XBP1,YPEL2,YWHAZ,ZWILCH
bromodeoxyuridine	chemical drug	3.159	0.0194	CSF1,CXCL8,F3,GSTP1,IFI27,IFI6,IFIH1,IFIT3,IFITM1,IGFBP3,IL1A,INHBA,IRF4,ISG15,OAS1,PML,PYHIN1,TGFA,TGFBI,TNFSF4
CNOT7	transcription regulator	-1.387	3.65e-07	B2M,BST2,CEACAM6,CLDN1,CSTA,IFI27,IFI35,IFI44L,IFI6,IFITM1,ISG15,LGALS3BP,OAS1,OAS2,OAS3,PPM1K,PSMB8,SLC7A11,TAP1,TAP2,UBE2L6
S100A6	transporter	0.75	4.45e-07	ADAMTS1,AURKA,CCL20,CDH1,CDK1,CDKN3,CENPA,CXCL8,DEPDC1,DHRS9,HS3ST1,INHBA,NCAPH,NEK2,PBK,PPP3CB,RDH5,STC1,TPM4,TYMS
ASPSCR1-TFE3	fusion gene/product	3.087	0.0106	APOL2,ATP6V0E1,ATP6V1D,ATP6V1E1,AVPI1,BHLHE40,CAST,CD59,CELF2,CIB1,CRYAB,CTSA,CTSD,CTTN,ELOC,EPOR,EZR,GPRC5B,HTATIP2,LOC102724788/PRODH,MET,MFSD5,MREG,MYOF,P4HA2,PPARGC1A,PXN,RAB7A,SCARB1,SLC19A2,SUV39H1,SV2B,TACC1,UPP1
PAX3	transcription regulator	0.838	5.25e-07	ALDH3A2,ANXA1,AP3M2,ASS1,ATP2B4,BCL2L1,BMP4,BST2,CAPN1,CCNE1,CDC6,CDH3,CHRNA5,CLDN5,CLU,CNR1,CST3,CSTF2,CTSA,CTTN,DBN1,DCT,DUSP2,EIF2S1,F2RL1,F3,FGF9,FHL1,FILIP1L,FLT3,FMR1,FUBP1,G6PD,GPR1,GUCY1A1,HARS1,HNRNPA3,ID2,ID4,IFITM2,IL6R,IRS1,LAMB3,M6PR,MCC,MDFI,MET,MGP,MKNK1,MSX2,NMU,NUDT1,OLFM1,P2RX1,PAK2,PCNA,PCSK2,PITX1,PPP1R2,PRMT2,PSME1,PTHLH,PTPN12,PTPN14,RET,SFN,SHMT1,SIX1,SNCA,SNRK,SOX4,TAX1BP1,TEK,TGFB2,TSC22D1,TSPAN7,TYRO3,YARS1,ZFP36L2
hydrogen peroxide	chemical - endogenous mammalian	1.152	5.25e-07	ABCB1,ADAM17,ADAM9,ADIPOQ,ANXA2,APEX1,AURKA,BACE1-AS,BAG4,BAK1,BCL2,BCL2L1,BIRC5,BRCA1,BTG2,BUB1,BUB1B,CAT,CAV1,CCL2,CCL4,CCNA2,CCNB1,CCNF,CCNH,CCR2,CCR5,CD55,CD59,CDC25C,CDC6,CDH1,CDK1,CDK2,CFD,CHEK1,CKS1B,CLDN7,CLU,CNR1,COX6C,CRYAB,CSF1,CST3,CTNNB1,CTSB,CTSD,CXCL8,CYCS,DDIAS,DDIT4,DHFR,DKK1,DNAJA2,DNAJB1,DPAGT1,DUSP10,DUSP16,DUSP2,DUSP8,E2F4,EGFR,ELN,ENG,EPHA2,EZH2,EZR,F2RL1,FBXO32,FLOT2,FN1,FOSL1,FOXM1,FOXO3,FOXO4,FTH1,GLS2,H2AX,HDC,HELLS,HIF1A,HIPK2,HMGB1,HRAS,HSPA5,IER5,IFI6,IRS1,ISCU,ITGA2,ITGA3,ITGA6,JUN,KDR,KIT,KITLG,KRAS,LCN2,MCM2,MDK,MIF,MMP1,MMP13,MMP3,MUC1,NAT10,NDC80,NOL3,NOS1,NQO1,NR4A1,OAZ2,PDCD10,PDCD4,PDIA3,PDIA4,PLAUR,PLPP1,POU5F1,PPARG,PPARGC1A,PPM1D,PPP1CA,PRDX1,PRKCI,PSMC4,PTGER4,PTGS2,PTMA,PTN,PTX3,RAC1,RALBP1,RAN,RCC1,RCN1,RIOK3,RNF19B,RUNX2,SCNN1A,SELENOP,SERPINH1,SESN1,SGK1,SHC1,SIRT1,SLC39A7,SLC7A11,SNAI2,SP1,SQLE,STAR,STC1,STMN1,SUV39H1,TAP1,TGFBR3,TGM2,TNFRSF10B,TNFSF11,TP53INP1,TP73,TRAF4,TRIB3,TUBA4A,TXN,UHRF1,UNG,UQCRH,VDR,WNK1,WNT5A,XAF1,XBP1
KLF5	transcription regulator	3.081	0.00482	ACADM,ANO1,BCL2L1,BIRC5,CCNA2,CCNB1,CCNB2,CDH1,CDK1,CDT1,CTNNB1,FAM110A,FGFBP1,HIF1A,KLF5,KRT5,PCNA,PDGFA,PPARG,PTGES,S100A9,TCF23,UCP3,WNT10A
IL2	cytokine	0.641	6.97e-07	ADAM19,ADAM8,ADCY3,ADCY9,ANXA1,ARHGAP11A,ARHGAP32,ARHGEF18,ARHGEF3,ARHGEF6,ARNT2,ATM,BCL2,BCL2L1,BHLHE40,CAMK2N1,CAPG,CASP4,CCL2,CCL4,CCND2,CCNE1,CCNE2,CCNG2,CCR2,CCR5,CD160,CD2,CD244,CD28,CD40LG,CD46,CD47,CD5,CD58,CD59,CD83,CD8A,CD9,CDC25A,CDC6,CDH1,CDK2,CDK4,CDK6,CDKN1C,CEACAM1,CEBPA,CHN2,CLSPN,CMKLR1,CORO2A,CPD,CSF1,CSF1R,CSRNP1,CTPS1,CTSW,CX3CR1,CXCL12,CXCL8,CXCR6,CYCS,CYSLTR1,DAPK2,DARS2,DKC1,DLST,DSG2,DUSP2,DUSP6,DUSP7,E2F4,ELMO3,EVL,FAM110A,FAM13B,FCMR,FGF13,FGF7,FGFR1,FGL2,FLT3LG,FOXO3,GADD45G,GAPDH,GARS1,GART,GFAP,GFRA2,GPLD1,GZMK,H1-2,HCST,HDAC1,HHEX,HK2,HSP90B1,HSPA1A/HSPA1B,HSPA5,HSPD1,IKZF2,IL10RA,IL12RB2,IL18,IL1A,IL1RL1,IL4R,IRF4,ITGA2,ITGA4,ITGA6,ITGB1,ITK,JAK2,JAML,JUN,JUND,KIT,KLF13,KLK8,KLRB1,KLRC4-KLRK1/KLRK1,KLRG1,LIFR,LY6E,MAP2K1,MKI67,MYO1E,NDRG1,NDUFA12,NET1,NETO2,NME1,NMI,NOL3,NOP2,NT5E,OSBPL3,PCNA,PDCD1,PDCD11,PDCD4,PDE3B,PDGFC,PDIA3,PELI1,PENK,PHB,PHLDA1,PHLDA2,PLA2G2D,PLAC8,PLCB1,PLK1,PMAIP1,POLE2,PPARG,PPAT,PPP2R2B,PPP6C,PRKX,PROS1,PTGS2,PTHLH,PTPRC,PTPRJ,RCN1,RHOC,RPS6KA5,RRAS2,RUFY1,S100A4,SATB1,SELP,SESN1,SESN3,SHE,SLAMF1,SOCS2,STAT4,STAT5B,STIP1,TBX21,TFDP2,TGFBR3,TNFRSF10A,TNFRSF10B,TNFRSF10D,TNFRSF1A,TNFRSF21,TNFSF11,TNFSF9,TP53INP1,TPI1,TRAF1,TRAF2,TRIB2,TRIB3,TRIO,TTN,UPP1,VDAC1,WDR3,WLS,XBP1,YARS1,ZBED2
prostaglandin J2	chemical - endogenous mammalian	3.08	0.00208	CXCL8,HSPA1A/HSPA1B,PSMA2,PSMA3,PSMA5,PSMA6,PSMB2,PSMB3,PSMB4,PSMB7,PSMD1,PSMD3,PSMD6,PSMD8,PTGS2,TG
EHF	transcription regulator	3.058	0.00248	ANGPTL4,ARNT,BLNK,BMP4,CCL20,CDH3,CDK1,CRABP2,E2F1,EHF,ERBB2,EREG,FCER1A,GATA2,HOPX,IL1RN,KDR,KIT,KLF5,KLK6,KLK7,KLK8,MET,MMP1,MMP3,MS4A2,MUC1,PLAT,PLAUR,RHCG,S100A9,SCEL,SPDEF,SPRR3,STAT5B,TNFRSF10B
FN1	enzyme	3.056	0.000959	ACTN4,ACTR2,APLP2,BCL2,BIRC5,BNIP3L,CANX,CAPN2,CCL2,CCL4,CCNE1,CCT4,CD83,CD8A,CDH1,CDK4,CDK6,CEBPB,COPS5,CORO1A,CTSD,CXCL5,CXCL8,DHCR24,EGFR,EPB41L1,F3,FN1,G3BP1,G3BP2,GFRA2,GJB3,HK1,IGF2BP3,IRS1,ITGA4,ITGA5,ITGB1,JUND,KRT7,LIMS1,MGP,MMP1,MMP13,MMP14,MMP3,NUP88,PCNA,PGR,PLAU,PLAUR,POU5F1,PPP6R2,PSMC1,PTBP1,PXN,RALB,RNF125,RUNX2,SDC1,SDC4,SLC2A1,SMARCA4,SNAI2,TGM2,TIMP2,TNFAIP2,TNFRSF10B,TNIP1,USP13,VDAC1,YWHAZ
PI3K (family)	group	3.045	0.00267	ADM,ATG12,BCL2,BIRC5,CAT,CCL2,CCNG2,CDH1,CTSD,CXCL12,CXCL8,DDIT4,EGLN3,ESR1,FBXO32,FOXO3,FOXO4,FTH1,HIF1A,HK1,HSPA5,ISG15,ITGA6,ITGB1,MMP12,MMP3,NQO1,PKM,PREX1,PRKCZ,PTGS2,PXN,SCARB1,SIAH2,SIRT1,SLC2A1,SNAI2,SOX4,TGM2,TNFRSF10B,TP73
LDLR	transporter	0.858	9.74e-07	A1CF,ACACA,ANLN,AURKA,AURKB,BCL2L1,BIRC5,BUB1B,CCL2,CCL4,CCNA2,CCNB1,CCNB2,CCNE2,CCR2,CCR5,CD36,CD40LG,CD47,CD55,CDC25B,CDCA3,CDK1,CEBPA,CENPA,CENPF,CKS1B,CLSPN,CX3CR1,CYP7B1,DHRS9,DLAT,E2F7,EBI3,F3,FAM3C,FGL2,FOXM1,G6PD,GADD45G,GAPDH,GAS6,GATM,GJA4,GJA5,GPI,GRAP2,HELLS,HK2,HSPA5,IL1A,IL1RN,KIF20A,KIF23,KIF2C,KIF4A,KNL1,KNTC1,LCN2,LPL,MIF,MKI67,MMP14,MSX2,NUSAP1,PGM2,PLAU,PLK1,PPARG,PPARGC1A,PRC1,PSMA7,PSMB7,PSMB9,PSMC6,PSME2,RAD51,RUNX2,SCARB1,SCD,SLC2A1,TAP1,TLR1,TOP2A,UBC,UBE2C,UCP3,UHRF1,VIPR1,WNT7A
NRG1	growth factor	3.042	0.000177	ACAT1,ACTN1,ANGPT1,ANGPT2,BAK1,BCL2,BCL2L1,BRCA1,CAPN1,CAV1,CAVIN2,CCND2,CCNE1,CDC20,CDC42EP1,CDH1,CEACAM7,CHRNE,CKS2,COL4A3,CXCL8,DAD1,DUSP6,E2F1,EGR3,ELF3,EMP2,EPHA2,ERBB2,ERRFI1,ESR2,FN1,FOSB,FSCN1,G3BP1,GAS6,GATA2,GPI,GPS2,GPX3,GRB7,GRIN2C,HES1,HIF1A,HK2,HMGA1,HMMR,HNRNPK,ID1,ITGB5,JUN,JUND,LHFPL6,LIFR,MBP,MED1,MST1,MUSK,NDRG1,NR4A1,NR4A3,NRG1,NTRK1,PAFAH1B1,PDCD4,PDE3A,PDGFA,PGR,PLAU,PLAUR,POU5F1,PTGS2,PXN,PYGM,ROM1,SGK1,SGSH,SHCBP1,SLC2A1,SOX4,SP1,STMN1,TGFB2,TGM2,TK1,TNNT2,TOP2A,USF2,UTRN,VCL,VIP,ZFP36L2
10E,12Z-octadecadienoic acid	chemical - endogenous mammalian	3.034	1.41e-05	ABCD2,ACACA,ACSM5,ADAM17,ADAM8,ADIPOQ,ALDH6A1,APLN,ARHGEF15,BCL2,BIRC5,BUB1,CAMK2B,CAV1,CCL2,CD36,CDK18,CDKN3,CEBPA,CFD,CXCL8,DGKH,DLGAP5,EBF1,EXO1,FABP4,GCNT4,GPRIN3,HMCN2,HMMR,HROB,IGF1,IGFBP3,IL1RN,IL6ST,LPIN1,MCM10,ME1,MMP12,NDC80,NFAT5,NR4A1,NR4A3,PBK,PBXIP1,PLIN1,PLK2,PODN,PPARG,PPP1R3B,PTGS2,RASGRF1,SCD,SCN4A,SOX6,SOX7,SPDL1,ST18,TECTA,TK1,TRIB3,TUBA8,XBP1
APP	other	3.033	1.66e-10	ABCG2,ACTB,ACTG1,ACTN2,ADAM10,ADAM19,ADCYAP1,ALDOA,ALDOC,APBB1,APH1A,APH1B,APLP2,APPBP2,ARF4,ARF6,ARRDC3,ASCC1,ATM,ATOX1,ATP1A2,ATP2B2,ATP5F1B,ATP5PD,ATP6V1E1,BACE1,BACE1-AS,BCL2,BCL2L1,BECN1,BIK,BMP4,CA12,CALR,CANX,CAP1,CAPN1,CAST,CAT,CCL2,CCL20,CCL4,CCND2,CCNE1,CCNG2,CCR5,CD59,CD82,CDC27,CDC37,CDH1,CDH3,CDH5,CDK1,CDK2,CDK4,CDK6,CDK9,CFL1,CH25H,CKMT1A/CKMT1B,CLDN1,CLDN5,CLIC1,CLTB,CLTC,CLU,COMMD7,CP,CPLX2,CRABP2,CRYL1,CSF1,CSF1R,CTNNB1,CTSB,CTSD,CTSV,CTTN,CXCL12,CXCL5,CXCL8,CXXC1,CYCS,CYFIP2,DBN1,DCX,DKK1,DNM1L,EGFR,EIF5A2,ELN,ENG,ENO1,ENO2,ERBB2,ERMP1,ESR1,EVL,F2RL1,FAP,FBXW7,FGFR1,FN1,FOSB,FOXO3,FTH1,FXYD1,GAB1,GAPDH,GFAP,GHR,GNAO1,GNB1,GNG2,GOT2,GPC1,GPI,GPM6B,GSK3B,GSTP1,H2BC5,HARS1,HBA1/HBA2,HCAR2,HDAC1,HDAC3,HDAC4,HERPUD1,HES1,HGF,HINT1,HIPK2,HK1,HMGA1,HMGB1,HSP90AA1,HSPA1A/HSPA1B,HSPA5,HSPD1,HSPE1,IFI35,IFIH1,IGF1,IGF2BP2,IL18,IL1A,IL6ST,INA,INHBA,IRF4,ITGA2,ITGA3,ITGA4,ITGA6,ITGAL,ITPR3,JUN,JUND,KCNB1,KCND2,KCND3,KIF2A,KL,KPNB1,KYNU,LDHA,LEF1,LGALS3,LRP1B,MAGI1,MAP2,MAPT,MASTL,MBP,MCM10,MDK,MECP2,MEF2C,MMP1,MMP12,MMP13,MMP14,MMP3,MT-CYB,MTHFD1L,MYD88,NCOA1,NCOA3,NDUFS4,NDUFS6,NF1,NGFR,NME1,NOS1,NR1D1,NRG1,NRP2,NXPE3,OGN,PACS2,PAFAH1B2,PAK1,PAK3,PARP14,PAX6,PDCD4,PDGFA,PDK1,PDK2,PEBP1,PENK,PFKFB3,PFKP,PGAM1,PGK1,PIK3R1,PJA1,PKM,PKP3,PLAT,PLAU,PLK1,PMAIP1,PPARG,PPIA,PPP2CA,PRDX5,PRIMA1,PRKCB,PRKDC,PRLR,PRMT1,PSEN1,PSEN2,PSENEN,PSMC3,PSME1,PTGS2,PTPA,PTPN5,PTPRC,QDPR,RAN,RCAN1,RELA,RELN,REST,RFC4,RHOA,RSAD2,RTP4,RYR3,S1PR1,SATB1,SCARB1,SDC4,SET,SH3GL2,SHC1,SHISA3,SIRT1,SLAMF1,SLC1A2,SLC7A11,SLFN13,SLFN5,SMARCA2,SMARCA4,SNCA,SSRP1,ST3GAL5,STIP1,STMN1,STXBP1,STXBP4,SYP,SYT4,TAF9,TBC1D4,TCF21,TENM1,TLR10,TLR7,TNFAIP2,TNFRSF10A,TNFRSF10B,TOP2A,TP53INP1,TP63,TP73,TPI1,TPPP,TRIB3,TUBA1B,TUBA1C,TUBA4A,TUBA8,TUBB,TUBB3,TUBB4B,TXN,UBC,UBE2K,USP18,VAMP2,VAMP3,VASP,VDAC1,VSNL1,WNK1,XAF1,YWHAB,YWHAZ,ZDHHC14,ZNRF1
Salmonella enterica serotype abortus equi lipopolysaccharide	chemical toxicant	3.025	0.0085	ADORA2B,CCL20,CCL4,CDK1,CENPU,CXCL5,DTNBP1,DUSP2,E2F7,EBI3,EGR3,EREG,EZH2,F3,FOSL1,GBP3,GJB2,GPRC5A,HAS1,HES1,ID2,IL15RA,IL18,IL1A,INHBA,ISG15,KANK1,KCNJ2,MCOLN2,MMP1,NME7,OASL,OAZ2,PHLDA1,PHLDA2,PLAC8,PLAU,PMAIP1,POLR1F,PRRC2C,PTGS2,PTTG1IP,PTX3,RHOU,RIPK2,SERPINB2,SFMBT2,SGPP2,SIAH2,SLAMF1,SYNPO2,TBK1,TNFSF9,TRAF1,WNT5A
allopurinol	chemical drug	3.02	0.000934	A2M,ADAMTS1,ANXA1,ANXA2,ATP6AP2,CAPN6,CAT,CDCP1,CLDN4,CLU,CP,ELF3,F3,FGB,FXYD5,GAS5,GTPBP4,IGFBP1,IRAK1,IRAK4,ITGB4,LAMC2,LCN2,LGALS3,MCM3,PSMB8,PTGS2,RCN1,S100A10,S100A11,SLC2A1,SMAD4,STING1,TES,TGIF1,TMSB10/TMSB4X,TUBB,UPP1
indomethacin	chemical drug	1.344	1.54e-06	A2M,ABCA3,ADAM8,ADAMTS1,ANGPT1,ANGPT2,ANXA1,ANXA2,BACE1,BCL2L1,BIRC5,BTG2,CAPN2,CAPN6,CCL2,CCNB1,CD34,CD40LG,CD55,CDH1,CEBPB,CLDN1,CLDN4,CLU,CP,CTNNB1,CTSD,DDC,DNM1L,DYNLL1,ELF3,FABP4,FGB,FGF7,FXYD5,GAS5,GTPBP4,HAS1,HGF,HIF1A,IFITM3,IGF1,IGFBP1,IL11,IL1A,IL1RL1,ITGB4,KRT8,LAMC2,LCN2,LGALS3,LOXL2,LPL,MANF,MCM3,MMP1,MMP12,MMP14,NGFR,NOS1,PCNA,PDE4C,PGR,PLAUR,PPARG,PRKN,PRLR,PSMB5,PSMB8,PSMB9,PTGDR2,PTGER4,PTGES,PTGS2,RCN1,S100A10,S100A11,SDC1,SLC7A5,STAR,TACR1,TEK,TES,TGIF1,TMSB10/TMSB4X,TNFRSF10B,TNFRSF21,TNFSF11,TP73,TUBB,UPP1,VDR,XRCC5
PAF1	other	3	0.0339	H2AC6,H2BC5,HCG4,IFI44L,IFIT3,IFITM3,ISG15,LRRN3,MXD1,OAS2,OAS3,OASL,PLAUR,RAET1L,SDC4,SNPH,ULBP2,ZNFX1
mibolerone	chemical drug	2.994	0.00122	ABCA8,ACACA,ALDH3A1,AQP5,ARF4,CALR,CALU,CDK1,CEACAM1,CLTB,CLTC,CLU,CYP4V2,DAD1,DNAJA4,DNAJB11,EIF2S1,F3,FHL1,FKBP11,GADD45G,GOT2,GPC3,HSP90B1,HSPA5,IGF1,IGFBP3,INCENP,JUN,LPL,LSS,MMP1,NANS,NKX3-1,NME1,NME2,PCNA,PGK1,PPIA,S100P,SCAP,SPARCL1,SQLE,STMN1,TAX1BP1,TGFBI,TK1,TOP2A,UCP3,USP18
MYCN	transcription regulator	0.55	1.64e-06	ABCA3,ABCA6,ABCB1,ABCD2,ABCE1,ABCG2,ACTB,ACTG1,ACTN4,AEBP2,ALDH1A1,ALDOA,APEX1,B2M,BCL2L1,BID,BIRC5,CAV1,CCND2,CCNG2,CCNH,CDH5,CDK7,CDK9,CDKL5,CIITA,CKAP4,CLU,COL5A2,COL8A1,DNMT3A,DUSP2,DUSP7,E2F1,E2F5,EEF2,EGFR,EIF4G2,EZH2,FKBP9,FN1,FRMD6,GAPDH,GATA6,HDAC5,HK2,HLA-A,HMGA1,HSPD1,ID2,INHBA,ITGA2,ITGA3,ITGB1,KDM5B,LDHA,LGALS1,LRRN1,LRRN3,MAGT1,MIR17HG,MSX2,MTF2,NBN,NCAM1,NCL,NDRG1,NGFR,NME1,NME2,NPM1,NTRK1,P3H1,PA2G4,PDIA4,PDK1,PHB,PMAIP1,PRKN,PSMA7,PSMB7,PTK2,PTMA,RGS5,RPL37,RPL39,RPL8,S100A10,SIRT1,SLC16A1,SLC1A2,SLC2A1,SLC38A2,SLIT3,SORD,SUZ12,TGM2,TIMP2,TMED9,TNFRSF10B,TNFRSF1A,TPI1,TUBA1B,TUBB,UBE2V2
FANCC	other	-0.213	1.69e-06	AQP9,CAMK2B,CASK,CDK1,CXCL12,CYP7B1,DKK1,DLG2,FGFR1,FHL2,FZD4,FZD6,HES1,HHEX,HSPA4,IFI44L,IGFBP3,MAPK8IP1,MMP7,MTUS2,MYOF,NUAK1,OAS1,PHLDA2,PRKCB,PTGS2,PTPRC,PTX3,RND3,SKAP2,SNX7,SYPL1,TACSTD2,TBC1D9,TNFSF4
Hif1	complex	2.988	0.000776	ADM,ALDOA,APLN,BCL2,BIRC5,BNIP3L,CA9,CCNG2,CD83,CDH1,CP,DDIT4,ENO1,EPOR,FN1,FOXM1,GPI,KCNA2,KCNB1,LDHA,LGALS1,LOXL2,LPIN1,MET,PDK1,PGK1,PKM,SLC16A1,SLC16A3,SLC2A1,VASP
levodopa	chemical - endogenous mammalian	-0.456	1.91e-06	ABI1,ACKR1,ACY1,ADAR,ADRA2C,AMIGO2,APLP1,ARHGAP4,ARHGEF19,ARL3,ASTN1,ATG16L1,ATP2A3,BANF1,BCL2,BCL2L1,CA12,CACNB2,CAP1,CAPG,CASK,CASKIN2,CCNG2,CHST11,CLDN5,CLIP4,CMTM8,CNR1,COA4,CORO2B,CRTAC1,CRTC1,CRY2,CSRNP3,CTSB,CXCL12,DGKB,DIXDC1,DLG2,DLK1,DMTN,DNAJC2,DUSP6,EDNRB,EFNA5,EGFL7,EIF4EBP2,EIF4G2,EIF6,EPOR,ERLIN1,F11R,FADD,FAM114A1,FAM189A1,FCGRT,FOSB,FOSL1,FXYD5,GANC,GAPDH,GAS7,GDF10,GFAP,GKAP1,GNE,GNG7,GPC3,GPD1,GPD2,GPR39,GRB10,GRIA2,GUCY1A1,H2AX,HACD4,HCLS1,HCST,HDAC7,HLA-A,HRAS,HSPB6,HTATIP2,IL11RA,INO80E,INTS13,IQGAP1,ITCH,JPH3,KARS1,KCNA5,KCNAB1,KCND2,KCNK1,KDM3A,KDM5B,KLF9,KYAT1,LASP1,LRRC1,LRRTM3,LYAR,MBP,MEF2C,MEIS2,MFSD2A,MIEN1,MMP14,MSANTD1,MTERF2,MTF2,MUSK,MXD1,NAPRT,NCOR1,NDUFS4,NFATC3,NGEF,NOL3,NPM3,NT5E,NTRK3,NUAK1,OAZ2,PA2G4,PALS2,PARM1,PCSK2,PDCD4,PDGFA,PENK,PFKP,PGM2L1,PGPEP1,PIK3CG,PIK3R1,PITPNM3,PLCG2,PLD4,PLK2,PPP1R2,PPP2R2A,PPP2R2C,PPP2R5E,PPP3R1,PTBP1,PTPRT,PTPRZ1,RAB8A,RAPGEFL1,RBL2,RBM6,REEP3,RELN,RERG,RFC2,RHBDL3,RILP,ROMO1,RTRAF,RUNDC3B,S100A10,SATB1,SBK1,SCN4B,SDR39U1,SERAC1,SEZ6,SH3BGRL3,SH3GL2,SHANK3,SHC1,SIAH2,SLC1A2,SLC22A17,SLC24A2,SLC25A44,SLC2A1,SLC2A13,SLC38A2,SLMAP,SOBP,SOX5,ST3GAL5,STAB1,STRN,STXBP1,SYNE1,SYPL1,SYT12,SYT4,TAF9B,TAOK1,TIRAP,TMCC2,TMEM141,TMEM41B,TNR,TRIB3,TTYH1,TUSC1,UBFD1,UBL3,UNC13C,VDAC1,VMP1,VTN,WDR17,WDR37,WNT7B,ZMYND8,ZNF280D,ZNF385B,ZNF704,ZNF76,ZNRF1
XBP1	transcription regulator	2.965	0.00867	ABCA12,ACACA,ACACB,ADAM10,ALG12,ARCN1,BCL2,BECN1,BFAR,BLZF1,CALR,CAT,COPB1,COPG1,COPZ1,CXCL8,DAD1,DERL1,DNAJB11,EIF2AK3,ERO1B,ESR1,FKBP11,FN1,GMPPA,GORASP2,HDAC3,HERPUD1,HM13,HSP90B1,HSPA5,IRF4,KDELR2,KDELR3,LMAN1,LMAN2,MAFA,MAN1A1,NCOA3,OSTC,P3H1,PDIA2,PDIA3,PDIA4,PDIA6,PDX1,PHLDA2,RELA,RPN1,RPN2,S100A6,S1PR1,SCD,SEC11C,SEC23A,SEC24C,SEC61G,SLC1A5,SLC35A3,SLC38A1,SLC38A2,SRP9,STT3A,TFDP1,TFF2,TNFRSF10A,TNFSF11,TOP1,TXN,VAMP2,WNT10B,XBP1,YIPF5
5-azacytidine	chemical drug	1.231	2.05e-06	ABCB1,ANXA2,ATM,ATP5F1B,ATR,BCL2L1,BRCA1,BRCA2,CALR,CANX,CASP8,CAV1,CDC25A,CDH1,CIITA,CLDN1,CTNNA1,CTNNB1,CXCL12,DKK1,DLK1,EPHA2,ESR1,ESR2,F3,FANCD2,FANCE,FANCG,FOSL1,GJB3,GSK3B,GSTP1,HEXIM1,HK2,HSP90B1,HSPA5,HSPD1,IFI6,INHBA,ITGAL,KDR,KEAP1,KRT17,MECP2,MUC4,N4BP2L2,NTRK3,PCDHA3,PLAU,PMAIP1,PNRC1,PPM1D,PTGS2,RFX1,RPS6KA6,RRM2,SHANK3,SHC1,SLC7A5,SOX11,SP1,TACSTD2,TGM2,THBS2,TNFRSF10B,TP73,TUBB,UPP1,XRCC5
BRD4	kinase	2.961	2.74e-06	ACSL5,ANKRD37,AURKB,BCL2,BCL2L1,BHLHE40,CCNA2,CCND2,CDC25A,CDC6,CDCA5,CEBPA,DCTPP1,ETV6,FKBP11,FN1,GALNT14,GINS1,ID2,IL6R,INSM1,IRF4,ITGA4,ITGA5,ITGB1,ITGB5,KCNA3,KDM3A,KIF23,LOXL2,MAP4K1,MCM3,MLF2,MTHFD1L,MTMR2,MYD88,NME1,NQO1,PDGFA,PDGFC,PLAT,PLAU,POLE2,POLR3G,RAC1,RAI14,RNF125,RRM2,SLC16A9,SLC7A2,SMARCA4,SORD,THBS2,TNFRSF10B,TOP1,TOP2A,TUBB,TYRO3,WNT5A,XBP1
HDAC1	transcription regulator	-1.133	2.52e-06	ABCB1,ABCD2,ADIPOQ,AGTR1,AGTRAP,ANGPT2,APEX1,BRCA2,CAVIN2,CCNA2,CCNB1,CCNB2,CCND2,CCNE1,CCNE2,CD34,CDC25A,CDC25C,CDC6,CDH1,CDK1,CDK2,CDT1,CEACAM1,CEACAM6,CEBPA,COL9A1,CSF1R,CXCL8,DENND2B,DHFR,EGFR,ESR1,FABP4,FAM107A,FGFBP1,FN1,FOXM1,GSK3B,GSTP1,H2AX,HES1,ID1,IL1A,INA,ITGAD,ITGB4,KDR,KRT15,LCN2,LGR6,LMO2,MCM10,MCM3,MCM7,MEF2C,MPZ,MUC4,MYBL2,MYO1F,NCL,NFATC1,NKX3-1,PAX8,PDGFA,PFKFB3,PLAU,PLK1,PMAIP1,POU5F1,PPARG,PPARGC1A,PPP2R2B,PREX1,PRIM2,PTGS2,RAD54L,RECQL4,REST,RRM2,RUNX2,S100A9,SATB1,SERPINB2,SGK1,SIRT1,SLC12A5,SLC1A2,SLC8A1,SNAI2,SOX11,SYT4,TAL1,TBX6,TGM2,THEMIS,TNNI2,TOP2A,TP73,TUBB3,TYMS,UCP3,UHRF1,VDR
AGT	growth factor	2.942	0.000185	ACTB,ADAM17,ADH1C,ADIPOQ,ADIPOR1,ADM,ADORA2B,AGTR1,ANGPT1,ANGPT2,ANO1,ANXA1,ANXA3,APLN,ARHGEF9,BCL2,BECN1,BRCA1,CALR,CASP8,CAT,CAV1,CCL2,CCL4,CCND2,CCNE1,CCNE2,CCR2,CCR5,CD36,CDC25A,CDH5,CDK1,CDK4,CIT,CNR1,COL5A2,CP,CRABP2,CTNNB1,CX3CR1,CXCL8,DHFR,DIO2,EBP,ECRG4,EDNRB,EFNB2,EGFR,ENG,EREG,ERRFI1,F3,FGF13,FGF7,FN1,FOXO3,FOXP2,GADD45GIP1,GAS2,GAS6,GLCCI1,GSK3B,GSS,GSTP1,HES1,HGF,HIF1A,HMGB2,HSPA1A/HSPA1B,IDH1,IGF1,IGFBP3,IL18,IL1A,IL6ST,ITGA2,ITGA5,ITGA7,ITGB1,ITGB5,ITPKB,ITPR2,JUN,KCND3,KCNJ2,KDR,KEAP1,KIFC1,KITLG,KL,KLF5,KRAS,LCN2,LEPR,LIMD2,LRP8,LSS,MAD2L1,MAP2,MAP3K15,MAPT,MGST1,MIF,MMP1,MMP13,MMP3,MXD4,NCALD,NCL,NDRG1,NOS1,NOVA1,NOX4,NPHS1,NPR1,NR4A1,NREP,NRG1,PDE3A,PDGFA,PIK3R1,PLAC8,PLAU,POLE3,POSTN,PPARG,PPARGC1A,PPFIBP1,PPP3CB,PSMB8,PTGDR,PTGFR,PTGS2,PTHLH,RAC1,RBP4,RCAN1,RELA,RHOA,RRAS,SCARB1,SCNN1A,SDC1,SEMA6A,SERPINB2,SGK1,SHC1,SLC2A1,SLC8A1,SMAD3,SNCA,SOD3,SOX4,SOX6,SP1,SPIN1,SPRY2,SPTSSA,SSH2,STAR,STC1,SUSD5,TAGLN2,TGFA,TGFB2,TLR1,TNFSF11,TTN,TUBB3,ZBTB18,ZNF268
MED1	transcription regulator	2.939	1.12e-05	ACACA,ACP6,ADIPOQ,ANKRD37,AOC1,AURKA,AURKB,BCL2L1,BHLHE40,BIRC5,CCNB1,CCND2,CCNE1,CD79B,CDC20,CDC6,CDK1,CDK2,CDK4,CEBPA,CENPA,CFD,CHAF1A,DTYMK,E2F1,EBF1,ERBB2,FABP4,FOXM1,GCK,GHR,GSTP1,HDAC7,ID2,IGF1,IGFBP1,IGFBP3,IKZF1,INSM1,IRF4,KLF13,LAD1,LEF1,LY6D,MAD2L1,MET,NCL,NF1,PDK4,PLK1,POU5F1,PPARG,PPP3CB,PRLR,PTMA,SALL4,SMARCA4,TBX21,TNNT1,TOP1,VDR,XBP1,ZMYND11
ERK1/2	group	2.939	0.000145	ABCC6,ADIPOQ,ANGPT2,AOC1,APH1A,APH1B,APLN,ARRB1,B2M,BCL2,BCL2L1,BRCA1,CALR,CAT,CAV1,CCL2,CCL20,CCL4,CCND2,CDC25A,CDC25C,CDK1,CDK4,CEBPA,CEBPB,CTSB,CTSV,CXCL5,CXCL8,CYP46A1,DKK1,EFNB2,EIF2AK3,EMCN,ENO1,ESR1,ESR2,EZR,F3,FABP4,FN1,FOSB,FOSL1,HK2,HLA-A,HMGA1,HSPA5,ID1,IGFBP3,IL11,IL1A,ITGA2,ITGA3,JUN,JUND,KIF2A,KIF2C,KLF13,KRT17,LEPR,MAP4K1,MAPK3,MAPK8IP1,MAPT,MED1,MKNK1,MMP1,MMP12,MMP13,MMP3,MUC5B,MYOCD,NOX4,NR4A3,PCNA,PKM,PLAU,PLAUR,POLB,POSTN,PRKCZ,PSMB8,PSMB9,PTGER4,PTGES,PTGS2,PTN,RAC1,RAD51,RHOC,RUNX2,S100A6,SGK1,SNAI2,SSTR3,STAR,TACR1,TAP1,TAP2,TIMP2,TNFRSF10B,TREM1,TYMP
CNR1	G-protein coupled receptor	2.939	0.00127	ACACA,ADIPOQ,APBB1,ATP5PD,BIRC5,BMP4,CA9,CCNB2,CDCA3,CDK1,CEACAM1,CNR1,CORO2A,CYP7B1,DDX25,DKK1,DYRK2,EPS8,ERBB2,ERRFI1,FGF10,FOXM1,HAGH,HSPA4,IGF1,KIF11,KLK7,MDK,MMP13,NME2,NOD2,NPHS1,PAFAH1B1,PAX6,PCNA,PENK,PLAU,PTGS2,PTK6,RAC1,RAD21,RGMA,RXRG,S100A6,SCARB1,SIX1,SLC22A17,SLC25A26,SLC29A1,SMURF1,SOX6,TACR1
Sos	group		3.47e-06	ADD2,ADNP,AMIGO1,APLN,APLP2,ARID3A,ARNT,ASAP1,ATP2C1,B4GALT1,BCAR3,CAST,CAT,CERS4,COBLL1,CRABP2,CTNND1,DAPK2,DLG1,DSG3,EPS8,ESM1,FABP4,FLRT2,GAS2,GIT2,GSK3B,HBA1/HBA2,HMMR,HPGDS,HSPB8,ITGA6,ITGB1,KCNN4,KIF1B,KIF2A,KRAS,LAMA3,LARGE1,LGALS3BP,LIN9,LRP8,MAP4K4,MAPK6,MET,MGST1,MMP3,MMRN1,MPZL2,MXD1,NET1,NRIP1,NSDHL,PDE6B,PHLDA1,PIP5K1B,PLAU,PLK2,PMEPA1,PRCC,PTGS2,PTPN12,PTPRZ1,PTTG1,RALB,RGMA,S100A3,SCD,SEMA6D,SLPI,SMG1,SMURF1,STK3,STMN1,TAOK1,UTRN,XDH,YWHAZ
JUN	transcription regulator	2.934	0.000271	A2M,ABCB1,ANXA1,ANXA2,APEX1,ARNTL2,BAK1,BEX2,BRCA1,C5,CAPN2,CAPNS1,CASP4,CAV1,CCL2,CCL20,CCN3,CCNA2,CCND2,CD244,CDC20,CDH1,CDK1,CFD,CHGA,CHL1,CLU,CSF1,CSF1R,CSTA,CTSL,CXCL5,CXCL8,CYCS,DARS1,DBH,DICER1,DIO2,DKK1,DROSHA,DUSP6,E2F7,EEF2,EGFR,EPHX2,ERBB2,EREG,EZR,F3,FABP4,FBLN5,FN1,FOLR2,FOSL1,FOXA1,FOXO3,FTH1,GAS6,GNRHR,GSK3B,GSTP1,HES1,HK1,HK2,HMGA1,IBSP,ID2,IGFBP1,IGFBP3,IL1A,IL1RL1,ITGAD,ITGB1,ITGB4,JUN,KDR,KRT15,KRT16,LAMB3,LGALS3,MAFA,MAPK3,MBP,MCF2L,MET,MMP1,MMP12,MMP13,MMP3,MMP7,MPZ,MSH2,MTHFR,NCAM1,NFATC1,NQO1,NR0B2,NR4A1,NR5A2,NRCAM,PAK3,PARD6B,PCSK1,PDCD4,PDK1,PENK,PGR,PLAU,PLAUR,POLI,POU5F1,PPM1D,PPP2CA,PPP2R2A,PRDX1,PRKCE,PTGES,PTGS2,PTHLH,PTX3,RARG,RASA1,RASGRF1,RGN,RNF7,RUNX2,S100A10,SCD,SDC1,SDK1,SERPINB2,SERPINB5,SF3B3,SGK1,SLC38A2,SLC6A6,SLC8A1,SNAI2,SNCG,SNRNP70,SNRPB2,SNRPN,STAR,STMN1,SULF2,SYK,TK1,TNFRSF10A,TP73,TXN,VAV3,VDR,WNT5A,YWHAG
testosterone	chemical - endogenous mammalian	1.449	3.84e-06	A2M,ABCC9,ADIPOQ,ADRA2A,ALDOA,AMHR2,ANGPT1,ANXA1,ANXA3,APLN,ATP6V1F,BCL2,BMP4,CALCB,CASP8,CAST,CAT,CAV1,CCNE1,CDH1,CDK2,CDK4,CDK6,CLU,CTSV,CYP7B1,DDIT4,DHCR24,DNMT3A,EGFR,EIF2S1,ELOC,ERBB2,ESR1,ESR2,FABP4,FADD,FGF10,FGF7,FGFR1,FN1,FOSB,FOSL1,FST,GMFB,GNRHR,GPC1,HDC,HIF1A,HNRNPK,HPCAL4,HSPA1A/HSPA1B,HSPD1,ID1,IGF1,IGFBP1,IGFBP3,IL33,INHBA,IRS1,ITGB1,JUN,JUND,KRAS,LGALS1,MGST1,MMP7,MT-CYB,MTA2,NDRG1,NGFR,NKX3-1,NOS1,NR5A2,NTRK1,P2RX1,PCNA,PDAP1,PDE3B,PDE5A,PDIA4,PIK3R1,PLAU,PPARG,PPP2CA,PRKCB,PRKCE,PRKCZ,PRLR,PSEN1,PSMA1,PSMA2,PSMC3,PTGS2,PXN,RAB2A,RAI14,RALA,RARG,RELA,RIMS2,SCNN1A,SDC1,SELP,SERPINB5,SIRT1,SLC35A3,SMARCC1,SNCA,SRD5A1,SSTR1,SSTR2,SSTR3,STAR,SULT1E1,SYK,TAP2,TEK,TG,TGFA,TGFB2,TK1,TOP2A,TUBB3,TXNRD1,VIPR1,WNT5A,YWHAZ
mifepristone	chemical drug	0.249	4.14e-06	ABCB1,ABCB11,ADAM15,ADIPOQ,ADM,AGR2,ANXA1,AQP1,BCL2,BCL2L1,CALCB,CASP8,CAST,CAV1,CCL2,CCR2,CEACAM1,CEBPB,CKMT1A/CKMT1B,CLDN7,CLEC3B,CLU,COL5A2,CTNNA1,CTNND1,CTSD,CTSF,DBH,DDIT4,DIO2,DLC1,DNAJC2,EDNRB,EFNB2,EHF,F3,FOXA1,FST,FTH1,GAS6,GNRHR,HDAC7,HDC,HOXA10,HSPA4,HSPA5,HSPD1,IGFBP3,IL4R,IQGAP1,ITGA2,ITGA4,ITGB4,JAM2,JUN,JUP,KIT,KLF11,KLF13,KRAS,LAMA5,LAMB3,LAMC2,LSR,MAD2L1,MAP4K1,MMP1,MMP3,MNAT1,MUC1,MZF1,NCOA1,NCOA3,NDRG1,NME2,NOX4,NPM3,NPY1R,NR4A1,OGN,P2RX7,PCNA,PELI1,PFKFB3,PGR,PLAT,PLK2,POSTN,PSMA1,PTGS2,PTN,PTPN5,PTX3,RAMP3,RELA,RELN,REM1,RHOC,RUNX2,S100A6,SCARB1,SLC1A2,SLC2A1,SLCO1B3,SOX11,SSTR2,STAR,SUMO1,TAX1BP1,THBS2,TK1,TNFAIP6,TNFRSF10B,VDR,XBP1
TNFSF11	cytokine	2.865	0.00378	ADORA2B,AEBP2,AQP9,AURKA,BCL2,BCL2L1,BMP4,CAPN2,CAV1,CCL2,CCL4,CCNE1,CD1A,CD83,CEBPA,CSF1R,CTNNB1,CXCL8,DMPK,DUSP16,ECT2,ESR1,F3,FHL2,FOSL1,FOXM1,FRRS1,GRB10,HCLS1,HIPK2,IGF1,IL11,IL11RA,IL15RA,IL1A,IL1RN,IRF4,ITCH,ITGA5,ITGAL,ITPKB,JDP2,JUN,KDM8,KEAP1,LSR,MAP2K1,MMP1,MT-CYB,NEK2,NFATC1,NFATC2,NFATC2IP,NFATC3,PA2G4,PCDH7,PDGFA,PHLDA3,PLAUR,PLK1,POR,PTGER4,PTGS2,RACGAP1,RCAN1,RGL1,RRAS,SDC1,SDC4,SERPINB5,SLC2A1,SOX8,SRC,SRXN1,STMN1,TNFSF11,TNIP1,TRAF1,TRAIP,TSPAN5,TTK,USP18,VRK1,YWHAZ,ZNF260
EP300	transcription regulator	0.599	4.85e-06	ACACB,ACADL,ACADM,ADIPOQ,AHI1,AMHR2,ANGPT1,AP3M2,AQP5,ARHGAP24,ARHGEF3,ARID5A,B2M,BCL2L1,BIRC5,BRCA1,CA12,CAMK2B,CAPG,CCL2,CCNE1,CCNG2,CD160,CD36,CD59,CDC25A,CDK2,CEBPA,CLASP2,CORO2B,CRABP2,CXCL8,DDC,DHFR,DUSP22,E2F1,EPN1,EPSTI1,ERBB2,EVL,FABP4,FN1,FNDC3B,FRMD4A,FTH1,GFRA1,GIMAP4,GIMAP7,GLCCI1,GNG2,GPR18,GRAMD2B,GSK3B,H2AW,HBB,HES6,ID1,ID2,IGF1,IL10RA,IL15RA,IL17RA,IRF6,ITGA6,ITGA9,JUN,JUP,KCNIP3,KDM3A,KDR,KIF1B,KRT16,LAMA3,LAMC2,LDHA,LGALS3BP,MAPT,MCF2L,MCM3,MEF2C,MKI67,MMP1,MMP11,MMP7,MSH2,MYO1F,NDRG1,NKX3-1,NPAS2,NPR1,NR4A1,NTRK3,OAS3,PDGFA,PDK4,PDX1,PERP,PGR,PIP5K1B,PITPNM1,POU5F1,PPARGC1A,PPM1E,PRLR,PSEN1,PTGS2,PTPRF,RAD51,RAPGEF4,RCSD1,RGL1,RHOA,RNF39,RSAD2,RTP4,RUNX2,SCN4B,SDC1,SDC4,SERPINB5,SH2D1A,SIRT1,SLAMF1,SLAMF6,SLC43A1,SLC6A19,SLC7A11,STAT4,TANC2,TGFB2,TK1,TLE2,TMPRSS4,TNFAIP8L2,TNFRSF10B,TPO,TRAF1,TRAT1,TUBA8,TULP4,UBE2C,ULBP2,ULK2,USP18,UTRN,XBP1,YPEL2,ZFP36L2
DNMT3B	enzyme	1.296	6.75e-06	ACTB,ACTC1,ADCY5,AGTR1,ATM,BIK,CASQ2,CD36,CDC25C,CDH1,CDK1,CNR1,DLC1,DNAJB1,ELF4,ESR1,FBXL16,FOXA1,GRK3,GUCY1A1,HOXA13,HTR2A,IFI27,IFITM1,ITPR2,KDELR3,KDR,KIT,MGST1,MID1,MUC4,MYH14,MYL6,NAP1L2,NFATC2,NFATC3,PAK6,PAX6,PDE1C,PIK3C2B,PLAAT3,PLP2,POLD4,POU5F1,PPP1R14C,PPP1R1A,PRKCB,PRRC2C,PRUNE2,PSEN2,PTN,RAB39B,RCAN1,RCAN2,RCC1,RYR2,S1PR1,SAT2,SFRP5,SH2D1A,SLC16A2,SLC7A11,SLC8A1,SLC8A2,ST14,TNNT1,TNNT2,WNT10B,YOD1
MMP12	peptidase	0.509	6.88e-06	ACTN1,ACTN4,ACTR2,ACTR3,ADK,CAPZA1,CCT5,CORO1C,DNM1L,FSCN1,IL6ST,MMP13,MMP14,NPEPPS,PKM,PLS3,PSMA1,PSMA3,PSMA5,PSMA6,PSMB2,PSMB7,PSMC3,PSMD1,PSMD11,PSMD14,PSME3,SPARCL1,TBCA,TPM4,VCL,YWHAG
cisplatin	chemical drug	2.858	7.39e-08	A2M,AADAT,ABCB1,ACADM,ACADVL,ACTB,ADAMTS1,ADAP2,ADRM1,AEBP2,AHNAK2,ALDH1A1,ANKFY1,ANXA1,ANXA2,AQP1,ASCC1,ASRGL1,ASTN2,BAG4,BAK1,BCL2,BCL2L1,BCL2L12,BECN1,BIRC5,BIRC7,BMP4,BNIP3L,BRCA1,BTG2,CAPN1,CAPN2,CAPN6,CASP8,CAT,CAV1,CCL2,CCNB1,CCNG2,CCR5,CDC25A,CDC25B,CDCP1,CDH1,CDK1,CDKN1C,CDO1,CEBPA,CENPS/CENPS-CORT,CHEK1,CHEK2,CLDN4,CLIP4,CLU,CORO7/CORO7-PAM16,CP,CSF1,CTNNB1,CTNND1,CTSB,CUL9,CXCL5,CXCL8,DDIT4,DEPDC1B,DESI2,DICER1,DKK1,DNAJC27,DNMT3A,DUSP6,E2F1,E2F7,EI24,ELF3,EPS8L2,ERBB4,ESR1,ESYT2,EXOC6,F11R,F3,FABP4,FAM117A,FAXDC2,FBXW7,FGB,FN1,FNDC3B,FOSL1,FOXN3,FXN,FXYD5,G6PD,GAMT,GAS5,GHR,GKAP1,GLS2,GMFB,GOT2,GPR87,GRIA2,GSTP1,GTPBP4,H2AX,H4C14,HAVCR1,HBA1/HBA2,HEXD,HIF1A,HIPK2,HJURP,HK1,HK2,HMGB1,HSPA5,ID2,IER5,IFI6,IFIH1,IFITM1,IGFBP1,IGFBP3,IL10RA,IL18,IL1A,IL4R,IL6ST,INPP5D,ISCU,ISY1,ITCH,ITGA7,ITGB1,ITGB4,JUN,JUND,KAT6B,KIAA1522,KRT10,KRT19,LAMB3,LAMC2,LCN2,LGALS3,LPIN1,MAML2,MCM3,MET,MGP,MLF1,MSH2,MXD4,MYO1E,NAT10,NCAM1,NF1,NMI,NOX4,NQO1,NR0B2,NREP,NRIP1,P4HA2,PBX3,PCDHB5,PDCD6,PDE3B,PDK4,PEBP1,PHLDA3,PIK3C3,PIP4K2C,PLAT,PLEKHM1,PLK1,PLK2,PMAIP1,POLH,POU5F1,PPARGC1A,PPIA,PPM1D,PPP3R1,PRDM5,PSEN1,PSMA1,PSMB8,PSMD4,PSRC1,PTGES,PTGR1,PTGS2,PTK2,PXN,RAB6A,RAC1,RAD51,RBP4,RCN1,RELA,REV3L,RGL1,RGN,RRM2,S100A10,S100A11,SCN4B,SESN1,SH2D1A,SIDT2,SIRT1,SLC10A1,SLC25A4,SLC2A1,SLC6A4,SLC6A6,SMAD4,SSBP2,STMN1,SULF2,TAP1,TES,TFAP2A,TGIF1,TLE4,TMEM8B,TMSB10/TMSB4X,TNFRSF10B,TNFRSF1A,TOP1,TOP2A,TP53I3,TP53INP1,TP53TG1,TP63,TP73,TRIO,TRPM6,TRPV1,TSC22D1,TUBB,TYMP,TYMS,UBE2A,UGT1A6,UHRF1,UPP1,USP2,WDR54,XPC,YBX1,YWHAZ,ZNF33A,ZNF488,ZSCAN5A
4-hydroxytamoxifen	chemical drug	-0.002	7.67e-06	ABCB1,ACTC1,BCL2,BCL2L1,BHLHE40,CAPNS1,CCN3,CD55,CDH1,CEBPA,CEBPB,CLDN4,CLU,CTSD,DDIT4,DYNLL1,EGFR,EPOR,ERRFI1,ESR1,FABP4,FADD,FGFR1,FOSB,FOXA1,FOXM1,HDGF,IGF1,IGFBP1,IGFBP3,JUN,KLRC4,KLRC4-KLRK1/KLRK1,KRT19,MAP2K1,MICOS10-NBL1/NBL1,MKI67,MPC1,MT1F,NCOA1,NCOA3,PAK6,PDCD5,PDK4,PDZK1,PGR,PMAIP1,POLD4,PPARGC1A,PTGER4,PTTG1,RAI2,RASD1,RBP4,RCC1,RPS6KA4,S100A9,S100P,SGK1,SLC25A4,SLC2A1,SNAI2,TFF2,TGFA,THRB,TM4SF1,TMOD1,TRIM16,TUFT1,VDR,ZNF91
laminaran	chemical drug	2.846	0.0044	CCL20,CCL4,CLDN1,CXCL5,CXCL8,EREG,HCAR3,HMGN2P46,IFI44L,IL1A,INHBA,MCOLN2,PTGS2,RSAD2,SERPINB2,SGPP2,TNFAIP6,TRAF1
E2F7	transcription regulator		8.35e-06	CCNA2,CCNB1,CCNE2,CDC6,CDK1,CHEK1,DHFR,E2F1,E2F8,ECT2,KIF23,MCM2,RACGAP1
FSH	complex	-0.059	9.03e-06	ACTB,ACTN1,ACTR2,ADAM17,ADAMTS1,ADCY9,ADCYAP1,ADM,AKAP7,ALDH3A2,APLN,ARL4C,ARPC1A,BECN1,BNIP3L,BTG2,CAMK2G,CAPZA1,CASP4,CCND2,CD55,CDK16,CDK6,CDKN1C,CEACAM5,CENPI,CH25H,COPS5,CPE,CREBL2,CSNK1A1,CTNNB1,CTNND1,CTSV,CYFIP2,DHX15,EFNA1,EGFR,EREG,ESR1,ESR2,EZR,FGFR1,FILIP1L,FOSB,FOSL1,FST,GATA6,GNB1,GNRHR,GPRC5A,GPRC5B,HDAC5,HK2,ID1,ID4,IGFBP3,IL1RN,IL6R,INHBA,ITGA3,ITGA5,ITGB5,JUN,KITLG,KRT18,LGALS1,LYPD3,MAMLD1,MAP2K1,MAP4K4,MAPK6,MAPRE2,MICOS10-NBL1/NBL1,NOL3,NPY1R,NR4A1,P4HA2,PCNA,PCSK6,PDXK,PENK,PGK1,PGR,PGRMC1,PIK3CD,PKM,PLAT,PLCL1,PLIN3,PLK2,PLPP1,PMAIP1,PPFIA4,PPIH,PPP1R2,PPP2R5B,PPP3R1,PRKX,PRLR,PSMD1,PSMD3,PTGS2,PTPN1,PTPN21,PTPRF,RAB14,RAB1A,RAB2A,RAB5A,RAB5C,RASAL2,RGS5,RGS7,RPL39,SCARB1,SGK1,SLC2A1,SMAD4,SMARCA4,SRD5A1,SSTR2,STAR,STIP1,STK24,TGFB2,TGFBR3,TIMP2,TK1,TMBIM6,TNFAIP6,TNFRSF10B,TP53I11,TYRO3,UBE2L3,UPP1,VCL
KRT14	other		9.2e-06	ARHGEF9,CXCL8,DSC3,DSG3,GJB2,GJB4,HSPA5,KLK10,KLK11,KLK6,KLK7,KLK8,KRT15,KRT16,KRT17,KRT18,KRT5,KRT8,MMP1,MMP13,MMP19,MMP7
NFYB	transcription regulator	0.168	9.63e-06	ABCD2,ABCG2,ACTB,AKAP17A,ARHGAP11A,ATP5F1B,BCL2,BCL2L1,CAPN3,CAV1,CCNB1,CCNB2,CDC25A,CDC25C,CDCA8,CDH1,CDK1,CDS2,CENPF,CHEK2,CIP2A,CKS2,CNTN4,CPEB3,CTC1,CTNNB1,CYRIB,DPP10,DTL,DZIP3,ELAVL1,F8,FLCN,FLRT2,FLT3LG,FTH1,GAPDH,GART,GLIDR,GRIA4,GRK3,HCCS,HMGB2,IBSP,IFFO1,IGF1,KBTBD8,KDM8,KHDRBS3,LPIN1,LYAR,MARK2,METTL9,MMP13,MSX2,MTPN,NKX6-1,NPR1,OGG1,PCLAF,PCNA,PDIA4,PGRMC1,PIH1D1,PITPNM3,PLK1,PSMB7,PSMC6,PTTG1,RAB3C,RAD51,RIMBP2,RNPS1,RORB,RRM2,RUNX2,RWDD2A,S100A4,SALL4,SCARB1,SDF2,SESN1,SLC8A2,SLIT3,SNAPC1,SNX6,TAFA2,TMBIM6,TMEM87A,TOP2A,TXNDC12,TYMS,UHRF1,USP10,USP13,ZBTB49,ZMPSTE24
SUPT16H	transcription regulator		1.01e-05	AP1G1,H1-2,H2AC6,HNRNPK,HSPA1A/HSPA1B,ID2,IFITM1,KRT8,LOXL2,LYPLA1,MSN,PDGFA,PLAU,POLR3G,TMTC1,TNNI2,TOP1
LINC01139	other	2.828	0.000326	ALDOA,ANGPTL4,ANKRD37,BHLHE40,IGFBP3,LDHA,PKM,SLC16A3
CD38	enzyme	2.82	0.0016	ALDOA,ALDOC,ANXA2,APH1A,ASS1,BNIP3L,CCND2,CCNE1,CD40LG,CHST12,CKAP4,CPEB3,CRIP1,EGLN3,EPS8,ERO1A,FGL2,FN1,GADD45G,HMMR,IL5RA,IL6R,LGALS3,LMO7,MANF,MTDH,NCAM1,NDRG1,NDUFV3,NEK2,NT5E,P4HA1,PDIA6,PDK1,PDLIM1,PFKP,PKM,PPARGC1A,PPP3CA,PPP3CB,RASGRP2,RPN1,RRAS2,S100A4,S100A6,SCEL,SDC1,SKA1,SLAIN1,SLC16A3,SLC2A1,SLC7A5,SOCS2,TPI1,XBP1,ZCCHC18
CD28	transmembrane receptor	2.786	0.00644	ACTR3,ANXA1,AP1B1,ATM,BCL2,BCL2L1,BHLHE40,BZW1,CASP8,CCL4,CCND2,CCNE1,CCR5,CD226,CD28,CD3E,CD40LG,CDK2,CDK4,CDK6,CDK7,CENPF,CH25H,CHRNA5,CNIH4,COX6C,CXCL8,CXCR6,CYCS,DAD1,DUSP22,E2F4,EBI3,EIF4E,GAPDH,GFUS,GLS2,GNL2,GTF2IRD1,GTPBP4,H2AC18/H2AC19,H2AC6,HCCS,HELLS,HGS,HINT1,HK2,HOMER2,HSPA1A/HSPA1B,IFITM1,IL10RA,IL12RB2,IL15RA,IL1RAP,ILF2,IRF4,ITCH,ITGA4,ITGAL,JUN,KDELR2,LDHA,MACROH2A1,MMRN1,MRPL11,MSLN,NAIP,NCL,NDFIP2,NFATC1,NFATC2,NOS1,NR4A1,PDCD1,PGAM1,PHB,PLA2R1,PRMT5,PSMA5,PSMA6,PTGER4,PTGS2,PTMA,PTPRJ,RAB2A,RELA,RHOC,RYK,SLC16A3,SLC5A3,SLC7A5,SNRPB,SNRPC,SOCS2,SP1,SSB,STEAP2,TAF1A,TBX21,TCF7,TNFSF11,TSC22D1,TUBB1,TWSG1,VBP1,VIPR1,ZFYVE9
MMP1	peptidase	1.428	1.05e-05	ANGPT1,BCL2,BRCA1,CCNE1,CDK2,CDK4,CXCL12,CXCL8,E2F1,ERBB2,FN1,HIF1A,IGF1,JUN,KDR,MAP2K1,MMP1,MTA2,MYOCD,PDGFA,PLAU,PTGES,PTGS2,RUNX2,S100A4,SERPINB5,TACR1,TEK
RASSF1	other	0.377	1.06e-05	ABAT,ABCB1,ALDH1A1,AMIGO2,BCL2,BHLHE40,CARD8,CASP4,CAV1,CAV2,CCNA2,CCND2,CLU,CPE,CRABP2,DACH1,DKK1,EFNB2,EGFR,EPB41L3,ESR1,GHR,GSN,H2BC4,IGFBP3,LITAF,MDK,PAK1,PCDH7,PLK2,PROS1,PTGS2,RNF182,SELENOP,SRPX,TBK1,TGM2,TMEM158,TP53INP1,TUBB,TUBB1
ID2	transcription regulator	-0.808	1.09e-05	ADM,AURKB,BCL2,BCL2L1,BTG2,CBFA2T3,CCNB1,CCND2,CCNE1,CCNE2,CCNG2,CCR5,CD40LG,CD83,CDC25B,CDC6,CDH1,CDK1,CDK4,CEBPB,CSF1,CTNNB1,CXCR6,DTX2,DUSP10,DUSP22,FLT3LG,FOXO3,GADD45G,HIF1A,HOMER2,IKZF2,IL10RA,IL20RB,IL4R,IL6R,IRF4,IRF6,ITGA3,ITGB5,JAK2,JDP2,LEPR,LGALS1,LMO2,MAP3K14,MAP3K3,MPZ,NFAT5,NFATC1,NGFR,NR4A1,NR4A3,NTRK2,PDCD1,PDGFA,PIK3C2B,PIK3R1,PLK1,POU2F2,PTPN14,PTPN5,RAPGEF4,SDC1,SEMA3F,SH2D1A,SLAMF1,SLAMF6,SMOC2,SOX4,SOX5,SPDEF,STAT4,TGFBR3,TNFRSF1A,TNFSF11,TNFSF8,TRAF1,TRAF4,ZBTB16
tunicamycin	chemical - endogenous non-mammalian	2.758	0.0265	ABCA12,ABCB1,ABCG2,ACACA,ADAM10,ARF4,AVIL,BACE1,BACE1-AS,BIK,CALR,CANX,CASP4,CCL20,CD36,CDH1,CEBPB,CLDN5,DDIT4,DNAJB11,EIF2S1,ERN1,ERO1A,ERO1B,FKBP11,FN1,HAPLN1,HERPUD1,HSP90B1,HSPA5,HSPA9,IL1A,LMAN1,LMAN2,LMF1,LPIN1,MANF,MLXIPL,MMP3,MORF4L2,MTDH,MTHFR,NCOA3,NDRG1,P3H1,PCNA,PDIA2,PDIA6,PDRG1,PHLDA1,PMAIP1,PPARG,PTGS2,S100A4,SCD,SEC61G,SERINC3,SLC2A1,SLC35B1,SLC7A11,STAR,TBCB,TGFA,TMEM67,TNFRSF10A,TNFRSF10B,XBP1
STAT3	transcription regulator	2.754	0.00121	A2M,ADIPOQ,ADM,ALDH1A1,ANGPT2,ANGPTL4,APEX1,ARNTL2,BAK1,BCL2,BCL2L1,BCL9L,BECN1,BEX1,BEX2,BIRC5,BNIP3L,BOC,BST2,C5,CA9,CASP4,CAT,CCL2,CCL20,CCL4,CCNB1,CCND2,CCNE1,CCR5,CD226,CD40LG,CD46,CD83,CD9,CDC25A,CDH1,CDH5,CDK1,CDKN2D,CEACAM1,CEBPA,CEBPB,CHEK1,CIITA,COPS5,CTSB,CTSL,CTTN,CXCL8,DKK1,DNM2,E2F7,ECT2,EGR3,EIF2AK2,EME1,ESR1,ESR2,F3,FGB,FGL2,FLRT3,FN1,FSCN1,FST,GADD45G,GBP3,GFAP,GPR65,H2AC18/H2AC19,HAVCR1,HBB,HGF,HIF1A,HK2,HLA-A,HOXA10,HTR2A,ID1,ID2,IFI27,IFI35,IFI6,IFIH1,IFIT3,IFITM1,IFITM2,IFITM3,IGFBP1,IKZF2,IL11,IL1A,IL1RN,IL4R,IL6R,IL6ST,IRF4,ISG15,ITGB1,ITGB6,JAK2,KAT2B,KCTD11,KDR,KLF5,KLRC4-KLRK1/KLRK1,KRT17,LAMB3,LDHA,LEPR,LILRB2,LTBR,MAP2,MMP1,MMP12,MMP13,MMP3,MMP7,MT-CYB,MUC1,MYD88,NDRG1,NFATC1,NFATC2,NPM1,NRP2,OAS1,OAS2,OAS3,OASL,PAX6,PCSK1,PDCD1,PDIA4,PDK1,PGK1,PGR,PHB,PHLDA1,PLA2G2A,PLAU,PLAUR,PMAIP1,PML,POU5F1,PPARGC1A,PSMB5,PSMB8,PSMB9,PTGS2,PTK2,PTN,PTTG1,RET,ROR1,RRAS2,RSAD2,S100A9,S1PR1,SALL4,SBNO2,SELP,SERPINB1,SGK1,SLAMF1,SLC2A1,SLC39A10,SLFN13,SLFN5,SMAD9,SNAI2,SOX11,SOX6,TAP1,TBX21,TFDP1,TNFRSF10B,TNFSF11,TNS4,TRPM3,USP18,VIP,WNT5A,XAF1,XBP1
VHL	transcription regulator	-1.213	1.15e-05	ALDH1A1,ARPC1A,AURKA,BCL2,BCL2L1,BHLHE40,CA12,CA9,CAV1,CDCP1,CDH1,CDKN1C,CFL1,CLDN4,CLTC,COPS5,CXCL12,DUOX2,E2F1,EGFR,EGLN3,ENO2,F3,FILIP1L,FLCN,FN1,FTH1,H2AX,HIF1A,IFITM3,INSIG2,ITGA5,JADE1,LOXL2,MAD2L1,MAVS,MIF,MMP14,MYL12B,NOC2L,NOX4,NREP,PCNA,PFKFB3,PMAIP1,PPIL1,PTHLH,RAP1B,RHOF,SEC61G,SLC16A3,SLC2A1,SLC40A1,TGFA,TRAF1,TYMS
methapyrilene	chemical drug	2.746	0.00662	A2M,ABAT,ACADL,ACADM,ACADS,ACTG1,ALDOA,ALDOB,ANXA2,ASS1,BTG2,CAT,CD36,CP,CST3,CTSB,CTSV,EIF2S1,GFRA1,GRB14,GSK3B,GSS,HSPA5,IGF1,IGFBP1,ITGB1,ITIH4,KYNU,MAP2K1,MAPK6,NFIB,NR2F6,PDP1,PLCB1,PPP1R2,PPP2R2A,PPP3CA,PRKCB,RXRG,SCD,SELENOP,SLC10A1,STMN1,SULT1A1,TUBB,TXNRD1,YWHAZ
tetrachlorodibenzodioxin	chemical toxicant	1.174	1.36e-05	ABCB1,ABCG2,ACTL6A,ACTN1,ADM,ALDH3A1,ANGPT1,APH1B,ARNT,ARNT2,ATOH8,BCL2,BLNK,BMP4,CAMK2N1,CBR1,CCL21,CCNA2,CCNE1,CCNE2,CD36,CDH1,CDK2,CDKN2D,CEBPB,COL4A5,CTSD,CTSV,CXCL8,CYP4B1,DHFR,E2F1,E2F8,EBF1,EGFR,EIF4EBP2,ELN,ERBB2,ESR1,FGF9,FMR1,HDAC1,HDAC3,HDAC4,HDAC5,HDAC7,HES1,HRAS,HSPA1A/HSPA1B,HUNK,IDH1,IGFBP1,IL10RA,INA,INSIG2,IRS1,ITGA5,ITGA7,ITGAL,JAK2,JUN,JUND,KCNA3,KCNA5,KCNJ5,KHDRBS1,KIF1B,KPNA6,KRT19,KRT7,MAD2L1,MANF,MARCO,MDFI,MICOS10-NBL1/NBL1,MMP1,MMP13,MMP14,MNAT1,NME1,NMT2,NQO1,NR0B2,PCNA,PCSK1,PCSK2,PERP,PGR,PJA1,PLA2G12A,POMP,PON1,PRCC,PRKAR2B,PTGFR,PTGS2,RAB10,RELA,RYR1,S100A4,S100A9,S1PR1,SDC1,SERPINB2,SERPINB5,SERPINH1,SESN1,SFN,SLC2A1,SLC40A1,SLCO2B1,SOCS2,SRC,STAR,STEAP4,TGFA,TGFB2,TIMELESS,TK1,TNFAIP8L1,TNFSF8,TNNT1,TP73,TRMT10B,TUBA8,TXN,UGT1A1,UGT1A6,UGT1A9 (includes others)
MAP2K1	kinase	2.743	0.00016	ABCB1,BCL2,BCL2L1,BRCA1,CALCB,CAPN3,CCL2,CCL4,CCNA2,CDH5,CDK2,CEBPA,CRYAB,CSTA,CTSB,CXCL8,CYP46A1,DKK1,DUSP6,E2F1,ENO1,ENO2,F3,FOSL1,GPRC5B,HDC,HIF1A,HSPA5,IL1A,IRS1,ITGA5,ITGB1,ITGB4,JUN,JUND,JUP,LEF1,LGALS3,MBP,MMP1,MMP12,MMP13,MMP14,MMP3,MPZ,MUC5B,NET1,NOS1,NUDT19,PCNA,PLAUR,PLP1,PMP2,PTGS2,RAP2B,RRM2,RUNX2,SCARB1,SMAD3,SNAI2,SP1,SPDEF,STAR,SULT1E1,TGM2,TK1,TNFRSF10A,UBC,UNC5B,ZWINT
phenethyl isothiocyanate	chemical drug	0.526	1.46e-05	ADAMTS6,AP3S1,ATP6V0E1,BAK1,BCL2,BCL2L1,BIRC5,BUB1,CAPN2,CASD1,CCT4,CTTN,DUSP8,EEF2,ERBB2,ESR1,GOLGA7,GSS,H2AZ1,HMMR,HSP90AA1,IDH1,IFIT3,KAT2B,KDR,MAP2,MAPK6,MGST1,PCLAF,PCNA,PDCD10,PLS3,PSMA6,PSMB3,QSOX1,RAB1A,RASA1,RLIM,SPSB3,TGFA,TMED2,TTC1,TXN,TXNRD1,UBE3D,USP14
MAX	transcription regulator	0.512	1.46e-05	ACTC1,AEBP2,APEX1,BCR,CCNB1,CCND2,CCNG2,CDC25A,CDK4,CYCS,DHFR,DKC1,DUSP2,DUSP7,E2F1,EBF1,EZH2,FBXO32,FTH1,HK2,HMGA1,ID1,ID2,LRRN3,MTF2,MTHFD1,MYCT1,NCL,NPM1,PDK1,PTMA,RBBP8,RCC1,RHOA,SERINC3,SLC2A1,SUZ12,TNNT2,UBE2C,YBX1
CCN5	growth factor	0.908	1.46e-05	ADIPOQ,CDH1,CEBPA,CLDN1,CTNNB1,ERBB2,ESR1,FABP4,FN1,FOXA1,HIF1A,ITGA5,JUN,JUP,KRT18,KRT8,LAMB3,LAMC2,LPL,MUC1,PDGFA,PPARG,SDC4,SMAD3,SNAI2,TGFBR3,XBP1
S100A9	other	0.021	1.54e-05	A2M,ACSS1,ADAMTS1,ALDH1A1,APLN,BACE1,BCHE,BECN1,BHLHE40,CALCB,CCNB1,CCNE2,CDH3,CHDH,CLEC9A,CORO1A,CP,CSTF1,CXCL8,DDC,DDIT4,EFNA1,ELN,FOSL1,FXYD1,GFRA3,GJB2,GPR37L1,GPRC5A,IGF1,IL1RL1,IL33,ISG15,ITGB4,KLF15,LOC102724788/PRODH,MCF2L,MMP1,MMP13,MMP14,MMP3,MRO,MYCT1,NGFR,NR4A3,NRG1,NTRK3,PDGFC,PHLDA1,PLAU,POSTN,PRSS12,PTGES,RNASE6,RXRG,S100A9,SDCBP2,SGK1,SIX1,SLC26A1,SLC6A12,TRAF3IP1,TUBA8,UGT1A6,UNC5A,USP18
VEGFA	growth factor	1.202	1.71e-05	ACADM,ADAM15,ADAMTS1,AK4,ANGPT1,ANGPT2,ANP32A,ATP5MC3,ATP5MF,BCL2,BIRC5,BMP4,CAV1,CCL14,CCL2,CCNE1,CD160,CD1A,CD244,CD34,CD36,CD55,CD83,CDC25C,CDH5,CEACAM1,CLDN7,COX6B1,CST3,CSTB,CTNNB1,CTSB,CTSV,CXCL12,CXCL8,CYB5B,DENND2B,DIABLO,E2F1,EFNB2,ESM1,F3,FABP4,FGFR1,FN1,FOSB,GART,GRB10,GRIA2,HES1,HIF1A,HK1,HSPA5,ID1,INPP5D,ITGA2,ITGA4,ITGB1,KARS1,KDR,KLRG1,ME2,MEF2C,MEOX2,MKI67,MMP1,MMP12,MMP13,MRPL3,MRPS12,MVP,NFATC1,NFATC2,NME1,NME2,NPHS1,NR4A1,PCNA,PDCD1,PIK3CG,PLAT,PLAU,PLPP3,PPARGC1A,PSEN1,PTGS2,PTK2,RAB5A,RASGRP3,RCAN1,RGS5,RUNX2,SET,SNAI2,SNCG,STARD8,STC1,SYNM,TAL1,TEK,TLR1,TMSB10/TMSB4X,TSPO,UNC5B,VASH1,ZNF124
cardiotoxin	chemical - other	-0.18	1.82e-05	ACSL5,ADAM10,APRT,B2M,BIK,BIRC5,CAPN6,CCL2,CCL4,CCNA2,CCND2,CCNE1,CCNE2,CCR2,CCR5,CSF1,CSF1R,CTSV,E2F1,EDNRB,EZR,FEN1,FGF11,FGF12,FGFR1,FLT3,G6PD,GNAI3,HGF,HSP90AA1,HSPA5,IGF1,IL10RA,IL18,IL1RN,IL4R,IL6R,ITGA4,ITGA5,ITGA6,ITGB5,KARS1,KPNA2,LCN2,LRRFIP1,MCM2,MCM3,MCM7,MMP12,MMP13,MMP3,NPM1,PCNA,PEG3,PGAM1,PTN,PTPRC,RANBP1,S100A9,SERPINB2,SFXN1,SNX5,TNNT1,TREM1,TSC22D1,TXNRD1,UCP3
TAL1	transcription regulator	2.729	1.23e-08	AATF,ADCY3,ARVCF,ASPM,ATP6AP1L,BCL2,BUB1,CCNB1,CCNE1,CCNG2,CD1A,CD1E,CDH23,CDH5,CDK6,CDKN3,CENPU,CHRNA5,CHST11,CWC27,DSC3,DSCC1,DSG2,EPOR,ERG,FBXW7,FCER1A,GATA2,GINS1,GUCY1A1,HBB,HELLS,HLA-A,HMGB3,ID2,IL10RA,IL31RA,INTS13,JUN,KIF14,KIF15,KIF20A,KIT,LRR1,LRRN3,MAP2,MCM2,MCM4,MELK,MS4A2,MSLN,MTX1,MUC1,MUC16,MYO1E,N4BP2L1,NCAPG,NKX3-1,NOS1,NR4A3,OIP5,OXR1,PLA2G2A,PPP3CA,PRSS8,PTGER4,PTPRCAP,PTPRU,RASD1,RBM7,RELA,RNASE6,SENP7,SERPINB2,SLAMF1,SLC4A11,SOX4,SPRY2,SSH2,SULT1A3/SULT1A4,SYK,TCF7,TNFSF4,TOX,TPSAB1/TPSB2,TSHR,TSPAN7,TUBB4B,YARS1,ZBTB21,ZC3H12A,ZFYVE9,ZNF677
estrogen	chemical drug	2.715	8.11e-05	AOC1,ART3,AURKA,BARD1,BCL2,BRCA1,CALCB,CCL2,CCNB2,CCNE2,CDC25A,CDC25C,CKS1B,CLU,COL14A1,CRY2,CTSD,CXCL12,DHFR,E2F1,EGFR,ERBB2,ESPL1,ESR1,ESR2,FEN1,FGF7,FN1,FTH1,G6PD,GJB2,GNRHR,GRIN2D,HGF,HIF1A,HSPH1,IGF1,IGFBP1,IL1A,IL1RL1,IRS1,ITGA5,ITGB1,ITM2A,JUN,KCNH1,KDR,KLK10,LCN2,LGALS1,LPL,MCM3,MCM4,MCM7,MEOX2,MUC1,NCOA3,NDUFV3,NGFR,NME1,NOS1,NR4A1,NRIP1,NTRK1,PCNA,PENK,PGR,PLAT,PLIN4,PRLR,PSMA2,PTGS2,PTMA,PTTG1,PTX3,RAB11A,RET,RPS6KA5,RRM2,S1PR1,SCARB1,SLC2A8,SLC6A4,SMAD3,SMC2,SSTR1,SSTR2,SSTR3,TBX21,TGFA,TGFB2,TNFSF11,TOP2A,TRIM16,TYMS,UHRF1,UNG,VDR,XBP1
S100A8	other	0.387	2.03e-05	A2M,ACSS1,ADAMTS1,ALDH1A1,APLN,BCHE,BCL2,BCL2L1,BECN1,BHLHE40,CALCB,CCL2,CCL20,CCNB1,CCNE2,CDH3,CHDH,CLEC9A,CORO1A,CP,CSTF1,CXCL8,DDC,DDIT4,EFNA1,ELN,FOSL1,FXYD1,GFRA3,GJB2,GPR37L1,GPRC5A,IGF1,IL1A,IL1RL1,IL33,ISG15,ITGB4,KLF15,LOC102724788/PRODH,MCF2L,MMP1,MMP13,MMP14,MMP3,MRO,MYCT1,NGFR,NR4A3,NRG1,NTRK3,PDGFC,PHLDA1,PLAU,POSTN,PRSS12,PTGES,RNASE6,RXRG,SDCBP2,SGK1,SIX1,SLC26A1,SLC6A12,TRAF3IP1,TUBA8,UGT1A6,UNC5A,USP18
KRAS	enzyme	2.711	6.58e-17	ACTR3,ACVR1,ACY1,ADAR,ADCY3,AGRN,AIMP2,ALDOA,ALDOC,ANXA8/ANXA8L1,AOX1,APLP2,AQP5,ARPC3,AURKB,B2M,B4GALT5,B4GAT1,BAK1,BCL2,BCL2L1,BEX1,BIRC5,BMP4,BPNT2,BZW2,CAMK1,CASP2,CAV1,CAVIN2,CCL2,CCNA2,CCNB1,CCT5,CD33,CDH1,CDH3,CDK4,CDT1,CEACAM1,CEBPB,CLEC10A,CLNS1A,CLU,COL4A3,CRYAB,CSE1L,CTNNB1,CTNND2,CXCL8,DBN1,DCLK1,DENND2B,DHFR,DNMT3A,DPY19L4,DUSP6,E2F1,E2F4,E2F5,EFNA1,EGFL6,EGFR,EI24,EIF2AK2,EIF2AK3,EIF3I,EIF4E,ELN,EMP2,ENO1,ENOPH1,EPHA2,EPM2A,EREG,ERO1A,EXT2,EZH2,F2RL1,F3,FGF10,FGF7,FGFR1,FKBP11,FLOT2,FLT3LG,FN1,FOSB,FOSL1,FOXM1,FRAT1,FRRS1L,FTH1,FUT11,FXYD3,G6PD,GALNT1,GALNT11,GAPDH,GCNT3,GFAP,GPC1,GPC3,GPM6B,GSN,GZMK,H1-2,H2AC6,H2BC4,H3C1,H3C2,HES1,HEXIM1,HIF1A,HK2,HM13,HMGA1,HOPX,HPCAL4,HSPA5,HSPE1,ID1,IFI6,IFITM1,IFITM2,IFITM3,IGF2BP2,IL1A,IL33,INSM1,IQGAP2,ISG15,ITGB6,ITM2A,IVNS1ABP,JKAMP,JUN,KCNN4,KIF22,KLRB1,KPNB1,KRAS,KRT16,LAMA3,LAMA5,LAMB3,LAMC2,LCN2,LDHA,LEF1,LGALS3,LMNB1,LMO7,LRP8,LYAR,LYL1,MAN2A2,MAP2K1,MET,MGAT4A,MICOS10-NBL1/NBL1,MMP3,MMP7,MSLN,MSN,MST1R,MTHFD1,MUC16,MUC6,MYBL2,NAB1,NCAM1,NCL,NDE1,NETO2,NF1,NGEF,NME2,NMNAT1,NOS1,NQO1,NR4A1,NR5A2,NRAS,NRN1,NSUN2,NT5E,NUTF2,OAS1,P2RY14,PA2G4,PABPC1,PAK1,PALD1,PCDH1,PDIA2,PDIA3,PEG3,PKM,PLAT,PMAIP1,POLR1G,POMK,POR,PPARG,PPFIBP1,PPP1CA,PRC1,PRCC,PRKCI,PRPH,PSEN1,PSMA7,PSMC6,PSTPIP1,PTGS2,PTK2,PTPRC,PTPRF,PTTG1,PYGM,QTRT2,RAB7A,RAI14,RANBP1,RBM7,RELA,REST,RHOA,RHOC,RNF183,RPN1,RPN2,S100A14,S100A4,S100A6,SAMHD1,SCARB1,SCD,SCMH1,SDC4,SEC11C,SEMA7A,SERPINB2,SIRT1,SLC29A1,SLC2A1,SLC35B1,SLC6A14,SLC7A11,SLCO4A1,SNAI2,SOD3,SORT1,SPRY2,ST3GAL1,ST3GAL4,STEAP4,STRA6,SUN1,SUSD5,TACSTD2,TAP1,TBX21,TCEA1,TCERG1,TCOF1,TGFA,TIMP2,TINAGL1,TK1,TMED9,TMEM179B,TMEM98,TNFAIP2,TNFRSF10A,TNFRSF10B,TOP2A,TP63,TRIP13,TSPAN1,TUBA4A,UBA1,UBE2I,UBE2S,UNC5B,UPP1,VEGFD,VMP1,VPS35,WNT2,YAP1
stallimycin	biologic drug	2.688	0.0364	CSF1,CXCL8,F3,IFI27,IFI6,IFIH1,IFIT3,IFITM1,IL1A,INHBA,IRF4,ISG15,OAS1,PML,PYHIN1,TGFA,TNFSF4
telapristone acetate	chemical drug		2.34e-05	AURKB,BUB1,CCNA2,CCNB2,CDC20,CDC25C,CDK1,CENPF,FOXM1,KIF11,PTTG1,TOP2A,TPX2
puromycin aminonucleoside	chemical reagent	2.675	2.3e-06	A2M,ACTB,ACTG1,ACTR3,ADAMTS1,ANXA1,ANXA2,AQP1,CAPN6,CAT,CD2AP,CD36,CDCP1,CLDN4,CLU,CP,CTSV,ELF3,EXOC5,FGB,FXYD5,GAS5,GSTP1,GTPBP4,HADH,HSPA5,HSPD1,IGFBP1,ITGB1,ITGB4,LAMC2,LCN2,LGALS3,MCM3,NOX4,NPHS1,PSMB8,RCN1,S100A10,S100A11,SCARB1,SDK1,SOD3,TES,TGIF1,TMSB10/TMSB4X,TUBB,UCP3,UPP1
ZNF217	transcription regulator	-0.557	2.59e-05	ADM,AGR2,ASF1B,ATAD2,CCL2,CCNE2,CENPK,COL8A1,CXXC4,DPP6,EPHX4,GPRC5A,HAPLN1,HOXC6,IGFBP3,ITM2A,KRT18,LMO3,MPZL2,MYCBP2,NLGN1,NMU,PAK3,PAX6,PLAT,RCAN1,RGS20,SEC14L2,SEMA3A,SH3RF2,SOCS2,STRA6,TP53TG1,VSNL1,ZNF367
arsenic trioxide	chemical drug	0.463	2.66e-05	ARID3A,ATP1A2,ATP1B2,ATP1B3,ATP2C1,ATP5MC3,ATP6V1F,AURKA,BCAP31,BCL2,BCL2L1,BLVRA,BNIP3L,CACNA1B,CALR,CASP8,CBR1,CCL2,CCNH,CDC25B,CDC25C,CDC45,CDC7,CDK1,CDK6,COX6B1,COX7A2L,COX7B,CST3,CTNNB1,CXCL8,DBF4,DEDD2,DHCR24,DHX15,DNAJB11,DNMT3A,EBP,ECT2,EIF2AK3,FN1,FTH1,GYPE,H2AX,HBA1/HBA2,HIF1A,HRAS,HSBP1,HSP90B1,HSPA5,HSPE1,ITGB1,KDELR1,KEAP1,KIF11,LMAN2,LMO2,LOC102724788/PRODH,LSS,MAP2K4,MAPK6,MCM3,MCM7,ME1,MSN,MT1F,NCL,NDFIP2,NDUFA12,NDUFA2,NDUFS5,NPM1,NQO1,PCNA,PDIA3,PDIA4,PDIA6,PML,PPA2,PPARG,PTGS2,PTPRC,PTTG1,RAB18,RAB8A,RASA4,RCHY1,RELA,RHOA,RPN1,RRAS2,SCD,SF3B4,SHMT1,SIRT1,SLC7A11,SMARCA4,SMNDC1,SQLE,SUMO1,TGIF1,TMOD1,TNFRSF10A,TNFRSF10B,TNFRSF1A,TP63,TP73,TXNRD1,TYMS,VDAC1,VDR,XBP1,YWHAG
HBEGF	growth factor	2.659	0.000279	ALDOA,ANGPTL4,ANKRD37,BCL2,BHLHE40,CCND2,CDH1,CSF1R,EGFR,ELN,EREG,HK2,IGFBP3,ITGB1,LDHA,MUC1,PDK4,PKM,PTGS2,REST,SLC16A3,TGFA
BHLHE40	transcription regulator	2.658	0.011	ACTN1,AFF3,ANXA1,BCL2L1,BIRC5,C15orf48,C1orf21,CALCB,CD9,CRABP2,DNAJC13,ECM1,EGLN3,EPHX1,GZMK,HILPDA,ID1,IFITM2,IL12RB2,IL6R,IL6ST,INHBA,IPCEF1,ITGA6,KIT,KRT18,KRT8,LEF1,MEF2C,NTRK3,PCSK1,PHLDA1,PLAC8,RND3,SLAMF6,SORBS2,SPARCL1,TFF2,TP63,TXK
CDK19	kinase	-0.936	2.74e-05	ABAT,ALDOC,BAIAP2,BAK1,BTG2,CCND2,CD82,CLU,CTSD,CXCL8,CYFIP2,DDIT4,DNTTIP2,EPHA2,EPHX1,FBXW7,HRAS,IER5,IL1A,ITGB4,JAG2,JUN,LSS,MXD1,MXD4,PDGFA,PHLDA3,PLK2,RAP2B,RNF19B,SDC1,SESN1,SFN,SLC7A11,TGFA,TNFSF9,TRAF4,TRIB3,TSC22D1,TSPYL2,UPP1,VDR
TFRC	transporter	-0.851	2.76e-05	ANKRD22,ANXA2,CCNA2,CCNB1,CDC20,CDK1,CSTF2T,DDIT4,ERO1A,FTH1,GAS7,GPX3,HERPUD1,HK2,HSPA5,ID2,JUN,KIT,LDHA,LY75,MCEMP1,ME1,MMP12,MS4A6A,PFKFB3,PIP5K1B,PLD4,PPARG,PTN,SLC26A11,SLC2A1,SNCA,SOX11,SRXN1,SULF2,TFR2,TGFB2,UBE2E1,XBP1
JUP	other	0.132	2.76e-05	BCL2,CTNNB1,DPAGT1,NME1,NME2,NRCAM,PML,RNF8,SATB1,SPINT1
phosphate	chemical - endogenous mammalian	2.657	0.0116	A2M,ACADSB,ACAT1,ADAMTS2,ADK,ATM,BLVRA,CHST12,CIT,COL19A1,CPNE1,DAAM2,DIO2,DNMT3A,DUSP6,ECM1,FOSL1,GDF10,HK2,LDHA,MTPN,NCOA1,NDUFA12,NPM1,OGN,PCNA,PLA2G12A,PLEC,POSTN,RHOC,RUNX2,STC1,STYK1,THAP12,ZFP36L2
TNFSF10	cytokine	2.648	0.000249	ANGPT1,ANGPT2,BAK1,BCL2,BCL2L1,BID,BIRC5,CASP8,CSE1L,CTNNB1,CTSB,CXCL8,DIABLO,EGFR,EIF2AK2,FADD,FTH1,HLA-A,IFI27,IFI6,IFITM1,IFITM2,IL1RN,ISG15,JUN,MMP3,PCNA,PLAU,PMAIP1,PRKCE,PSME2,PTGS2,RCAN1,RELA,SERPINH1,TAF6,TNFAIP2,TNFRSF10A,TNFRSF10B,TP63,TRAF1
MAPK9	kinase	2.646	0.00149	ACACA,AQP1,BAK1,BCL2,BDP1,BMP1,BMP4,CACNB3,CAV1,CCL2,CDT1,CEBPB,CXCL8,DIO2,DLK1,DMD,EIF4E,FGL2,FOSL1,GAPDH,GPAT4,HDC,HIF1A,HMGA1,IL11,IL12RB2,IL15RA,IL18,ITGB4,JUN,JUND,LGALS3BP,LMO7,LPL,LSM5,MIF,MMP12,MMP3,MUC5B,NCL,NME2,NMI,NR3C2,PARP14,PDIA3,PLAT,PPARG,PTGES,PTX3,RAC1,SCD,SEM1,SF3B4,SOD3,TBX21,TNFSF8,VDR
LAMTOR1	other	2.646	0.0118	ACACA,MTHFD1,MTHFD2,PPAT,RHOA,SCD,SQLE
bleomycin	biologic drug	2.636	0.000105	ANGPT1,ANGPT2,BCL2,BCL2L1,BLM,BMP1,BMP4,C5,CAMK2B,CCL2,CCR2,CCR5,CDC25B,CEBPA,CTNNB1,CTSD,CXCL12,E2F7,EGFR,ELN,FABP4,FAP,FGFR1,FN1,FOSL1,FOXJ1,FZD6,GAB1,GAB2,H2AX,HIF1A,ID1,IGF1,IL18,IL1A,IL4R,IRAK1,ITGB1,KITLG,KLF15,LGALS3,LMNB1,MAP3K6,MID1,MIF,MMP12,MMP14,MSN,MYCT1,NFATC2,NR4A1,PCNA,PLAT,PPARGC1A,PTTG1,RELA,S100A4,SDC4,SOCS2,TGFB2,TIMP2,TIMP4,TINAGL1,TNFRSF10A,TNFRSF10B,TNFRSF1A,TP63,UBE2C,UBE2T,UHRF1,WNT5A
IL15	cytokine	2.617	9.11e-12	ACADS,ACTN4,ALDOA,ALDOC,ANXA1,APBA1,ARNT,ATM,BCL2,BCL2L1,BPGM,CAMK2G,CCL19,CCL2,CCL4,CCND2,CCR2,CD160,CD2,CD226,CD244,CD28,CD33,CD40LG,CD46,CD5,CD55,CD59,CD83,CD84,CD8A,CD8B,CDH1,CDK2AP1,CDK4,CDK6,CEACAM1,CEBPB,CKS1B,CKS2,CMKLR1,CORO1A,COX6C,CSF1,CTSW,CX3CR1,CXCL12,CXCL8,CXCR6,DARS2,DDX18,DHRS4,DUSP11,EBP,EIF4E,ELOC,ENO1,ENO2,ERBB2,FLT3LG,G6PD,GAPDH,GARS1,GNL2,GPC1,GPD2,GPI,GPRC5A,GZMK,H2AC18/H2AC19,HCST,HIF1A,HK1,HK2,HNRNPF,HSPE1,ID4,IFI35,IFITM1,IL12RB2,IL15RA,IL1RAP,ITGB1,ITGB5,JUN,KIT,KLRB1,KLRC4-KLRK1/KLRK1,KLRG1,LDHA,LEF1,LYPLA1,MACROH2A1,MAP2K1,MAPK3,MIF,MKI67,MKNK1,MSLN,MST1,MTA2,MYD88,NCAM1,NME1,NR3C2,NUDT1,OGN,P2RX1,PA2G4,PAFAH1B3,PCNA,PDCD1,PDCD4,PDCD5,PDIA3,PDIA4,PDK1,PFDN4,PFKFB3,PFKP,PGD,PGK1,PGM2,PIK3R1,PKM,PKMYT1,PLCG2,PMAIP1,POLR2K,PPARGC1A,PPP6C,PSMA5,PSMB8,PSMB9,PTPRC,PTPRJ,PYGL,RAB8A,RAET1L,RBBP8,RPE,S100A11,S1PR1,SET,SIRT1,SLC16A1,SLC16A3,SMAD3,SOCS2,SPN,TALDO1,TBX21,TCEA1,TCF7,TFDP2,TKT,TNFRSF10B,TNFRSF1A,TNFSF11,TNFSF4,TNNI2,TOP2A,TPI1,TSPAN7,TXNRD1,ULBP2,UPP1,VBP1,VDR,XBP1,YARS1,YES1
ATG5	other	0	3.17e-05	AGR2,BCL2L12,CKAP4,CLASP2,DAD1,DYNLL1,EMC4,GABARAP,GAS2,HSPA5,HTT,IFIH1,LAMTOR5,LGALS1,NQO1,PDCD5,PDIA3,PPP2R2B,PSEN1,PSME3,RCAN1,RELA,SCARB1,SEMA6A,SIX1,SNCA,TBK1,TGM2,TNFSF12,TOMM40,TPX2
SPP1	cytokine	2.608	8.74e-05	ABCG2,ADIPOQ,ANGPT1,ATM,AURKA,BCL2,BCL2L1,BRCA1,CAPNS1,CASP8,CCL2,CCL20,CCL4,CCNE1,CCR2,CD40LG,CD9,CDC20,CDC25A,CDH1,CDK2,COX7A2L,CXCL12,CXCL5,CXCL8,CYP39A1,E2F1,EGFR,ERBB2,FN1,GFAP,HOMER2,HTATIP2,IGF1,IL1A,ITGA2,ITGA3,ITGB5,KRT18,MMP1,MMP13,MMP14,MMP7,MTA2,MZF1,NDRG2,NDUFS4,NRCAM,PDGFA,PGD,PIK3R1,PLAU,PLOD1,PNN,POR,PPARG,PTGS2,PTPMT1,RUNX2,S100A4,S100A6,SLIT1,SNAI2,SOX8,SPARCL1,SSB,TASL,TNFSF11
EFNA5	kinase	-1.101	3.19e-05	ABCA12,CRABP2,DCBLD2,DUSP6,EGFR,EREG,FOSL1,ITGB4,ITGB6,KLK7,KRT10,KRT16,KRT18,KRT7,NOS1,NT5E,NTM,PGR,PKP1,PLAT,PTGS2,PTHLH,RHOA,TNFAIP6,TNFRSF6B,UBE2C
black raspberry extract	chemical drug		3.32e-05	ACTN4,ACTR2,ADAMTS6,ALDH3A2,ANXA2,AOX1,AP3S1,ARPC2,ATP6V0E1,BUB1,CACNA1B,CASD1,CDYL,CLDN1,COPS5,CTTN,DSC3,EIF4G2,FGFBP1,FST,GOLGA7,H2AZ1,HMMR,HSP90AA1,KLF5,LAMB3,LEPR,MSN,PCLAF,PDCD10,PLS3,PPP2R2A,PPP3CA,PSMA6,RAB1A,RLIM,SCEL,SDC1,SPSB3,TG,TGFA,TMED2,TOP1,TTC1,UBE2C,UBE3D,USP14
PSEN1	peptidase	0.557	3.56e-05	ABCC6,ABCG2,ACTB,ACTG1,ALDOA,ARF4,ARF6,ARHGDIG,ATOX1,ATP1A2,ATP5F1B,ATP5PD,ATP6V1E1,BACE1,CANX,CAP1,CCL4,CCR5,CD9,CFL1,CKMT1A/CKMT1B,CLTB,CLTC,CPLX2,CTNNB1,CTSD,CXXC1,CYCS,CYFIP2,DCX,DNM1L,EGFR,EIF5A2,ENO1,ENO2,EPM2A,ERMP1,FBXW7,FMN2,FOXO3,FZD4,GAPDH,GAS5,GBA2,GFAP,GNAO1,GNB1,GNG2,GOT2,GPM6B,GSTP1,H2BC5,HBA1/HBA2,HES1,HINT1,HK1,HSP90AA1,HSPA5,HSPD1,HSPE1,IGF1,IRF4,LRP1B,LRP8,MAP2,MAPT,MBP,MCM10,MTHFD1L,NCAM1,NDUFS4,NDUFS6,NME1,NOS1,PAFAH1B2,PAK1,PAK3,PEBP1,PGAM1,PGK1,PIK3R1,PKM,PKP3,PLVAP,PMAIP1,PPARG,PPIA,PRC1,PRDX5,PSEN1,PSEN2,PSENEN,PSTPIP1,PTGS2,PTPRF,QDPR,RELN,RYR2,RYR3,SCARB1,SH3GL2,SLC1A2,SLC38A2,SNCA,SRC,SRD5A3,STAB1,STIP1,STMN1,STXBP1,SYP,TNFRSF10B,TNXB,TP73,TPI1,TPPP,TUBA1B,TUBA1C,TUBA4A,TUBA8,TUBB,TUBB3,TUBB4B,TXN,UBC,UEVLD,VAMP2,VAMP3,VDAC1,VSNL1,YWHAZ
RET	kinase	0.659	3.56e-05	ACTC1,ANXA1,BCL2,CCL2,CCL20,CCN3,CLDN5,CLU,CRYAB,CSF1,CTSB,CTSV,CXCL12,CXCL8,DUSP6,DUSP8,EDN3,EDNRB,ELN,FKBP4,GFRA1,HDAC5,HSP90AA1,HSPA1A/HSPA1B,HSPA9,HSPD1,HSPH1,INSM1,ITGA6,MEOX2,MET,MMP1,MMP14,MMP3,MMP7,MYL6,NOS1,PITPNM1,PLAU,PLAUR,PLOD2,PMAIP1,PTN,RET,S100A9,SDK1,STC1,STIP1,TACC3,TAGLN2,TAGLN3,TCF21,TGFB2,TNNT2,TTN,UBQLN2,VIP,ZNF580
captopril	chemical drug	2.587	0.0371	A2M,ANXA1,BIRC5,CAPN6,CLU,CP,EPHX2,F3,GAS5,GNAI3,GTPBP4,IGFBP1,IL1RN,LAMC2,LCN2,LGALS3,MCM3,POSTN,PSMB8,PTGS2,S100A10,S100A11,SLC8A1,TGFB2,TMSB10/TMSB4X,UPP1
NFE2L1	transcription regulator	2.562	0.00841	BIK,GSTP1,NQO1,PSMA1,PSMA6,PSMA7,PSMB2,PSMB5,PSMB7,PSMC2,PSMC3,PSMD1,PSMD11,PSMD14,SNRPN,XPC
Z-LLL-CHO	chemical - protease inhibitor	2.547	1.76e-08	ABCG2,ACTB,AGR2,AK2,ARNT,AURKA,BCL2,BCL2L1,BIRC5,BST2,BUB1B,CASP2,CAT,CCL2,CCND2,CCT2,CDH1,CDK4,CDKN1C,CDT1,CEBPA,CEBPB,CFL1,CLDN4,CLIC1,CLU,CRYAB,CTNNB1,CTNND2,CTSB,CXCL8,DHFR,DIABLO,DMD,DOCK2,DROSHA,DUSP8,EIF2AK3,EIF4E,ELAVL1,ESR1,EZH2,FADD,FKBP4,FMR1,FOXM1,GFAP,GSTP1,HBB,HDAC1,HIF1A,HMGB2,HSP90AA1,HSP90B1,HSPA4,HSPA5,HSPA9,HSPD1,HTT,IRAK4,IRS1,ITGB1,ITPR2,ITPR3,JUN,LMAN1,MAPK6,MCM10,MMP1,MMP11,MMP13,MMP14,MRTO4,MST1R,NCOR1,NEDD8,NOX4,NQO1,OGG1,PAK2,PAX6,PDCD4,PEBP1,PGR,PMAIP1,PPARG,PPIA,PPM1D,PRLR,PSMA3,PSMB3,PSMB7,PSMC1,PSMC4,PSMC6,PSMD1,PSMD13,PSMD14,PSMD2,PSMD3,PSMD6,PTGFR,PTGS2,PTPN5,PXN,RAB10,RAC1,RAD51,RANBP1,RARG,RGS7,RRM1,RUNX2,SALL4,SGCA,SORT1,STMN1,TNFRSF10A,TNFRSF10B,TOP1,TP73,TREM1,TTK,TXN,VAMP8,VDR,XPA,XPC,YWHAZ
COL18A1	other	-1.387	3.77e-05	ANTXR1,BCL2,BCL2L1,CCL2,CD34,CDC25B,CDH5,CHGA,CTNNB1,DDIT4,EDNRB,EFNA1,EFNB2,EGFR,F10,F11,F12,F2RL1,F3,FGFR1,FN1,GFAP,HGF,HIF1A,HK2,ID1,IL18,JUN,KDR,LDHA,MMP1,PDCD5,PLAU,PTGS2,RELA,SELP,TNFRSF1A,TNFRSF21,VDAC1
NR1H3	ligand-dependent nuclear receptor	0.252	3.79e-05	ACACA,ACSL3,ANLN,ARL4C,AURKA,AURKB,BCL2L1,BIRC5,BUB1B,CAT,CCL2,CCL4,CCNA2,CCNB1,CCNB2,CCNE2,CCR2,CCR5,CD47,CD55,CDC25B,CDCA3,CDK1,CENPA,CENPF,CH25H,CHEK2,CKS1B,CLSPN,CX3CR1,DDX60,DHRS9,DIO2,E2F7,EBI3,FAM3C,FGL2,FOXM1,GAS6,GCK,GPX3,GRAP2,GSTP1,HELLS,HK1,IL1RN,INSIG2,ITGAL,KIF20A,KIF23,KIF2C,KIF4A,KNL1,KNTC1,LPL,MELK,MIF,MKI67,MLXIPL,MYLIP,NR0B2,NR5A2,NUSAP1,PLAU,PLK1,PPARG,PPARGC1A,PRC1,PRDM16,PTGS2,RAD51,SCARB1,SCD,SLC16A2,STAR,TAP1,THRB,TLR1,TOP2A,TSHR,UBC,UBE2C,UHRF1,VIPR1
ritonavir	chemical drug	0.041	3.91e-05	ABCB1,ADIPOQ,ARHGEF19,BCL2L1,BIRC5,BMP1,CARS1,CCDC74B,CCND2,CD36,CD59,CEACAM5,CEACAM6,CEACAM7,CFL1,CRYAB,CXCL8,ECT2,ELAVL1,FABP4,FGFBP1,GRK3,HMGB3,HMMR,HUNK,KIF14,KITLG,LAMA3,ME1,MET,MRPL47,NCAPH,NEIL3,NUF2,OSBP2,PLEC,PPARG,PSMA3-AS1,RACGAP1,SCD,SKA3,SLC39A10,SPOCD1,SQLE,STIL,TESMIN,TMPRSS4,TRIM31,TSN,UGT1A1,UGT1A6,UGT1A9 (includes others),USP13,USP18,WNT7B,XRCC5
CLDN7	other	-0.29	3.92e-05	ALDH3A1,ANXA3,APLP2,ASAP1,CA12,CCL20,CEACAM5,CEACAM6,CKAP4,CLIP4,CXCL8,DKK1,F3,FOSL1,FOXQ1,GRINA,H2AC18/H2AC19,IFI6,ITPR3,LGALS3,MCU,MRPL36,MRPS15,MUC1,NETO2,NMU,NRG1,NUDT21,PKMYT1,PLAAT3,PLGRKT,PRKCZ,PRSS8,RNASET2,RPP40,RRAS2,SCEL,SDCBP2,SERPINB1,SERPINB7,SF3B6,SLC35B1,SLCO2A1,SPRR3,TIMP2,TINAGL1,TMCO1,TRIM31,UBE2L6,XXYLT1
CCNE1	transcription regulator	2.534	0.00108	BARD1,BRCA1,CAPN2,CCNA2,CCNB1,CCNE1,CDC45,CDC6,CDK2,E2F1,HIF1A,MCM2,MCM4,PCNA
CEBPB	transcription regulator	2.526	0.000452	ABCB1,ADH1C,ADIPOQ,ADM,ALDH1A1,ANTXR1,AOC1,APLN,ATM,ATR,BCL2,BCL2L1,BLNK,CCL2,CCL4,CCNA2,CCNB2,CCND2,CCNE1,CCR5,CDC25A,CDC25B,CDC25C,CDC45,CDC6,CDH3,CDO1,CDT1,CEBPA,CEBPB,CFD,CIRBP,COL10A1,COL5A2,COPS5,CP,CSF1R,CTNNB1,CXCL5,CXCL8,DHFR,DHX9,E2F1,EFNB2,EMCN,F8,FABP4,FBXO32,FHL1,FHL2,FN1,FOXO3,GFAP,GSK3B,H4C1,H4C14,H4C15,HBB,HDC,HGF,HLA-A,HMGA1,HSP90AA1,HSPD1,HSPE1,ID1,IFIT3,IFITM3,IGF1,IGFBP1,IGFBP3,IL11RA,IL1A,IL1RN,INMT,IRF4,IRS1,ITGAL,JUN,KRT15,KRT18,LCN2,LEPR,MAPT,MBP,MCM3,MGP,MMP1,MMP11,MMP13,MMP3,MSH2,MYBL2,NFATC2,PCNA,PDK4,PI3,PLA2G2A,PLAUR,PPARG,PPARGC1A,PRKAR2B,PRLR,PRMT1,PRSS8,PSMA3,PSMA6,PTGES,PTGFR,PTGS2,RAD18,RCAN1,RIC8B,RUNX2,SCARB1,SCD,SERPINB2,SGK1,SIRT1,SLC10A1,SLC38A2,SQOR,STAR,TIMP4,TM4SF1,TNFAIP6,TNFRSF1A,TNFSF11,TOP1,TRIB3,TUBB3,UBR2,UGT1A6,UPP1,VDR,XBP1,XDH
Tnf (family)	group	2.526	0.0182	ADIPOQ,BCL2,BCL2L1,BIRC5,CCL2,CCL4,CCR5,CDK4,CIRBP,CLDN4,CSF1,CXCL12,CXCL8,DKK1,DUOX1,EIF2AK2,ESM1,F3,FBXO32,FST,GHR,GJA5,HIF1A,HTR2A,IGF1,IL12RB2,IL1A,IL33,INHBA,JAG2,JUN,KDR,KL,LAD1,LCN2,MMP13,MSX2,NOX4,NT5E,PCNA,PLEK2,PTGS2,RPS6KA4,RUNX2,TACR1,TNFSF11,TRAF1,TYMP
IL5	cytokine	2.521	0.000135	A2M,ACAA2,ALDOA,ALDOC,ANXA2,AOC1,ASS1,BCL2,BCL2L1,BNIP3L,CA4,CASP4,CCL2,CCND2,CCNE1,CCNH,CCR2,CCR5,CD40LG,CD5,CD55,CD9,CDC123,CEACAM1,CHMP1A,CHST12,CIITA,CKAP4,CRIP1,CX3CR1,CXCL8,CYSLTR1,DNTTIP2,DUSP6,EBP,EGLN3,EGR3,ENO1,EPOR,EPS8,ERO1A,FGL2,GADD45G,HCAR3,HIF1A,HMMR,HSP90B1,HSPA5,HSPH1,IL1RL1,IL4R,IL5RA,IL6R,ITGAD,ITGB6,LMNB1,LMO7,MANF,MAPK6,MKNK1,MS4A2,MTDH,NDRG1,NDUFV3,NEK2,P4HA1,PDIA6,PDK1,PDLIM1,PFKP,PKM,PSMB4,PTPRC,QSOX1,RASGRP2,RPN1,RRAS2,S100A4,S100A6,SCEL,SFPQ,SGK1,SKA1,SLAIN1,SLC16A3,SLC1A5,SLC2A1,SLC7A5,SOCS2,SPN,SRI,TLR1,TNFSF8,TPI1,TPM4,UPP1,XBP1,YES1
EWSR1	other	2.517	0.00852	BCL2,BHLHE22,CDK1,CHEK2,DLGAP5,ERBB2,F2RL1,KIF20A,KIT,MAP4K2,NUSAP1,PBK,PCLAF,RRM2,TOP2A
STING1	other	2.511	0.0364	C15orf48,CALB2,CGAS,CXCL8,GAS7,GJA4,HDC,HOPX,HSPA5,IFI44L,IFIT3,IFITM3,IL1A,IL33,ISG15,LCN2,OAS1,OASL,PTPRC,RSAD2,UPP1,USP18
BMI1	transcription regulator	1.166	4.6e-05	ATM,AURKA,BTG2,CASP8,CCNE1,CDH1,CDKN2D,CYFIP2,DENND10,DLC1,FBXW7,H2AX,HK2,HOXB9,ID4,JPH3,KIF1B,MCM3,MET,NGFR,P4HA1,PARP9,RRM1,SERPINB5,SFN,SMAD3,ST18,TP53I3,USF2,VEZT,WNT10B
sodium arsenite	chemical drug	2.507	0.0364	BCL2,BIRC5,CDK6,CEBPA,CXCL8,DDC,ENO1,ESR1,FABP4,FTH1,G3BP1,GSS,HIF1A,HK2,HSPA4,JUN,LITAF,MAT2B,PGR,PPARG,SLC18A2,TNFRSF10B
ABL2	kinase	0.862	4.85e-05	CTSB,CTSL,MMP1,MMP14,MMP3,NME1,TEK
RGS2	enzyme	-0.926	4.91e-05	ADM,ARHGEF16,BCAR3,BLVRA,BTG2,CHMP4B,CTSA,CXCL12,EFNA1,EPN1,ERRFI1,F3,FABP4,FXYD3,GAPDH,GRINA,HADH,HSP90B1,IGFBP3,IL18,ITM2A,LPL,MANF,MARCO,MED10,MFSD2A,MRPL14,PDIA4,PDLIM1,PLAT,PLVAP,PPARG,PSTPIP1,RCAN1,SCARB1,SLC16A1,SLC16A3,SLC2A1,SLC35F1,SLC35F2,SLC7A8,SLCO4A1
ETV5	transcription regulator	-0.621	4.91e-05	AGRN,AQP5,BEX1,CAV1,CAVIN2,CDH1,CLDN1,CLDN4,CLDN7,COL4A3,CTNNA1,CTNNB1,CXCL12,EGFL6,EMP2,FN1,FOXM1,FXYD5,HOPX,ITGA5,ITGB1,KRT16,KRT19,KRT23,KRT7,LCN2,LGALS3,LMO7,MET,MMP14,MSN,NRCAM,PKP3,RET,S100A14,S100A6,SAMHD1,SCARB1,SCD,SNAI2,TINAGL1,TJP3
SRC	kinase	2.502	0.00554	ABCA8,ABCA9,ABCB11,ACAT1,BCL2L1,CAV1,CCL2,CCND2,CCNE1,CDH1,CDK1,CTNNB1,CTNND1,CTSB,CTSV,CXCL8,EGFR,ENO1,ERBB2,F3,FMN2,FN1,FOSL1,HAS1,HIF1A,IBSP,ID1,JUN,KRT18,MMP1,PGK1,PLAU,PLAUR,PLK1,POSTN,POU5F1,PRKCE,PTGS2,SCARB1,SLC2A1,SRC,SRF,SUMO1
PPRC1	transcription regulator	2.502	0.0275	CCL20,CLDN1,CXCL8,DDIT4,ERRFI1,ESM1,HK2,IL1A,LAMB3,LCN2,MYCT1,PHLDA1,PTGS2,RND3,SPX,ST6GALNAC3,TMEM154,VIP
HNF1B	transcription regulator	-1.234	5.24e-05	ACADVL,ACTN1,ACVR1,ALDOB,BHLHE40,CDH1,CDK1,CLDN1,CLDN7,COL5A2,CTNNB1,EPS8,F11R,FGB,FN1,GATA6,HMGA2,ID1,ID4,IFT88,IGFBP1,IGFBP3,ITGA3,ITGB6,MET,MMP7,MPZL2,MUC4,NR5A2,PDE4C,PDX1,PDZK1IP1,PLAU,PLAUR,PLEK2,S100A2,S100A3,S100A4,S100A6,S100P,SEMA3C,SERPINH1,SLC29A1,SNAI2,SULF1,TACSTD2,UGT1A9 (includes others),UMOD,UPP1
n-nitrosomethylbenzylamine	chemical toxicant		5.41e-05	ACTN4,ACTR2,ADAMTS6,ALDH3A2,ANXA2,AOX1,AP3S1,ARPC2,ATP6V0E1,BUB1,CACNA1B,CASD1,CDK4,CDYL,CLDN1,COPS5,CTTN,DSC3,EIF4G2,FGFBP1,FST,GOLGA7,GSS,H2AZ1,HMMR,HSP90AA1,IDH1,KLF5,LAMB3,LEPR,MAPK6,MGST1,MSN,PCLAF,PCNA,PDCD10,PLS3,PPP2R2A,PPP3CA,PSMA6,PTGS2,RAB1A,RLIM,SCEL,SDC1,SPSB3,TG,TGFA,TMED2,TOP1,TTC1,UBE2C,UBE3D,USP14
INSR	kinase	-0.973	5.58e-05	ACAA2,ACADL,ACADM,ACADS,ACADVL,ACOT13,ACSL5,ACTN4,ALAD,ALDH6A1,AQP1,ARRDC3,ATP2A3,ATP5F1B,ATP5MC3,ATP5MF,ATP5PD,BIRC5,CBR1,CCL2,CCL4,CCND2,CCNG2,CD36,CD83,CDC45,CDC6,CDK1,CEBPA,CEBPZ,CERS6,CFL1,CKMT1A/CKMT1B,CORO1A,CORO2B,CRAT,CSTB,CTSB,CTSV,CYCS,DEK,DLK1,EREG,ETFDH,FABP4,FEM1A,FEN1,FHL1,GANAB,GAPDH,GATA6,GCK,GNB1,GOT2,GRB10,GRB7,HELLS,HSPD1,IDH1,IFITM2,IGF1,IGFBP1,IKZF2,IL10RA,IL11,IL1RL1,INSIG2,IQGAP1,IRS1,ITGA5,ITGB5,KIT,KLF9,KLRG1,LEPR,LGALS1,LSS,MCM2,MCM4,MCM7,MED1,MKNK1,MMP11,MMP12,MPEG1,MYBL2,MYOM2,NDRG1,NDUFB4,NKX2-2,NR4A1,NSDHL,OGN,PAX6,PDCD1,PDCD4,PDK4,PDX1,PFDN6,PHLDA1,PHLDA2,PPARG,PPARGC1A,PRKCQ,PRKN,RAB18,RAB7A,RAD51,RAD51AP1,RRM1,RRM2,RTL1,RUVBL2,SATB1,SCARB1,SCD,SELENOP,SERPINB1,SFMBT2,SGMS2,SIRT1,SIX4,SKAP2,SLC25A20,SLC29A1,SLC2A1,SMAD4,SOCS2,SQLE,TFAP2C,TGIF1,THAP12,THBS2,TNFRSF1A,TOMM40,TRAIP,TSC22D1,UCP3,UHRF1,ULK2,YBX1
KLF3	transcription regulator	-1.054	5.88e-05	ALDH3B1,AP1M2,APRT,ARHGEF3,ARID5A,ATP2A3,BCL2,CAPG,CAPNS1,CCT3,CD55,CD99L2,CDKN2D,CIRBP,CTNNA1,DIAPH1,EIF4E3,ELMO1,EMID1,FCGRT,FRY,GALNT1,GAPT,GIMAP8,GIT2,GPD2,GPR174,GRB7,GSTP1,H2AC6,HBB,HM13,HNRNPF,HPS1,HS3ST1,IDH1,IGF2BP3,IL17RA,ITFG2,JAK2,JKAMP,KATNBL1,KCNK6,KDM3A,LIN54,LMAN2L,LMO2,LRRK2,MAN2A2,MATK,MIF,MRPL14,MRPL3,MSN,MTCH2,NDRG1,NDUFV3,NSUN2,OGFRL1,PARP3,PDLIM1,PFKP,PLPP2,PPM1G,PRMT2,PSEN1,PSMB2,PSMD7,PTPN14,RAB7A,RAD51C,RAP1GAP2,RELN,RNF166,RNF167,RPS6KA5,RSRC1,RUVBL1,RYR1,SCCPDH,SCIMP,SDC1,SERPINH1,SGK1,SIDT2,SIRT1,SLC39A11,SLC52A3,SMAD3,SNRK,SPTB,SSBP2,STAT4,SUN1,SWT1,TEK,TES,TMC7,TMEM108,TMOD3,TNFRSF21,TRIP10,TSPAN17,UBL3,WDR20,WNT10A,YTHDF1,ZBTB41,ZC2HC1A,ZCCHC17,ZDHHC14,ZNF367
TERT	enzyme	2.45	0.00947	ASAP1,B2M,BIRC5,BTBD11,CALU,CAV1,CCNE1,CHEK1,COL5A2,CXCL8,DUSP6,EGFR,EIF5A2,EREG,FRMD6,GATA6,GSN,HMGB1,HOXB6,IQGAP2,ISG15,JUP,KHDRBS1,KRT19,LRR1,MGME1,MMP1,MMP14,MMP3,MTHFD1L,NOP58,PAX6,PCDHGA3,PDGFC,PLOD2,POU5F1,PPP6R3,PSCA,PTGS2,PXN,RRM2,SASH1,SERPINB2,SMAD3,SPIN1,TACC3,TK1,XBP1
HOXB3	transcription regulator	2.449	0.00286	CDCA3,EFNA1,HOXA3,HOXB4,HOXB5,HOXB6,HOXB7
triptolide	chemical drug	-1.033	6.18e-05	ABLIM3,ADM,APLN,BCL2,BCL2L1,BID,BIRC5,CALCRL,CAV1,CCR5,CDH1,CDH5,CXCL12,CXCL8,DACH1,DLC1,EDNRB,EFNA1,EFNB2,ENG,ERBB2,F2RL1,FBLN5,GHR,HGF,HILPDA,IGFBP3,IL1A,ITGA2,ITGA6,ITPKB,JUN,KDR,KIT,KITLG,LAMA3,LEF1,LIFR,MKI67,MMP1,MMP11,MMP19,MMP7,NPR1,PCNA,PMAIP1,POSTN,PTGS2,RELA,RHOC,SENP1,SLC7A11,SOX4,TEK,TNFRSF10B,TNFRSF6B
P38 MAPK	group	2.447	0.000162	ADAM17,ADIPOQ,ANGPT1,AQP4,AQP5,ASS1,BCL2,BCL2L1,BIRC5,BNIP3L,CAV1,CCL2,CCND2,CCNE1,CCNF,CCNG2,CD36,CD46,CD55,CD82,CD83,CDH5,CEBPA,CEBPB,CLDN5,CTNNB1,CXCL12,CXCL8,CYP4F3,DDC,DIO2,DUOX2,EDNRB,F3,FABP4,FADD,FBXO32,FGF10,FN1,FST,GDI1,HIF1A,HSPA5,IL11,IL1A,IL1RL1,IL1RN,INHBA,IRF6,ITGA4,ITGB4,JAM2,JUN,KCNB1,KDELR1,KDELR3,KLF13,KLF15,KLF5,LAMA3,LDB3,MAP4K4,MEF2C,MIF,MMP1,MMP12,MMP13,MMP3,MSH2,MUC5B,MYH3,NFAT5,NFATC1,NFATC2,NGFR,NPR1,NR4A1,NR4A3,PCNA,PDX1,PLAU,PLAUR,PMAIP1,PML,POSTN,POU5F1,PPARG,PPARGC1A,PPM1D,PTGS2,PTPN12,RAB5A,RAB7A,RAD51,RASA1,RCAN1,RND3,RUNX2,RYR1,SCNN1A,SERPINB2,SERPINB5,SGK1,SLC6A12,SLC8A1,SMAD3,SRF,TBX21,TGFA,TIMP2,TNFRSF10B,TNFRSF1A,TNFSF11,TNIP1,TOP2A,TP53I3,TRADD,TREM1,ULBP2,VDR,VIP,WNT5A
CG	complex	2.439	1.12e-07	ABCB1,ACTB,ADAMTS1,ADCYAP1,ADM,APLN,ARNT,B2M,BARD1,BCL2,BCL2L1,BHLHE40,BLM,BTG2,CBFA2T3,CCL2,CCL20,CCND2,CCNE2,CDC6,CDH1,CDK4,CEBPA,CEBPB,CEP170,CLU,COL11A1,CTSV,CXCL8,DDX25,DMD,DNAH11,DPT,DTL,DUSP6,EDN3,EFNB2,EIF4E,EMCN,ENPP3,EREG,ESM1,ESR2,F2RL1,FABP4,FGF9,FGL2,FHL1,FST,FZD4,GATA6,GDF10,GGCT,GHRL,GJB2,GNRHR,GPC1,GTF2E1,HAPLN1,HIF1A,HK2,HLA-A,HMGA1,HMGA2,IFIT3,IGF1,IGFBP3,IL11,IL18,IL33,IL4R,INHBA,ITGA4,ITGB1,ITGB5,JUN,KCNJ3,KHK,KNOP1,LEPR,LGALS3BP,LRP1B,LRRN3,MAPK3,MCM10,MMP1,MMP19,MRPS6,MTPN,NPR1,NR0B2,NR2F6,NR3C2,NR4A1,NR5A2,NRIP1,PCNA,PFKFB3,PGR,PHLDA1,PLAT,PLAU,PLAUR,PLPP3,PMAIP1,PPARG,PRLR,PTGFR,PTGS2,PTX3,RECQL,RGS20,RNF130,RUNX2,S100A10,S100A6,SCARB1,SDC1,SDC4,SLC52A2,SMAD4,SPRY2,SRXN1,STAR,STC1,STEAP1,SUMO1,TGFB2,TGFBR3,TIMP4,TM4SF1,TMEM158,TNFAIP6,TSHR,UNG,UPP1
hormone	chemical drug	2.433	0.00455	DHCR24,ESPL1,IGF1,MAD2L1,PTTG1,RAD21,STAR,SULT1E1
PC-SPES	chemical drug		6.64e-05	ANXA1,B2M,CCL2,CCNA2,CCNE1,CD9,CDC20,CDC25B,CDC6,CDK2,CKS1B,CLU,CTNNA1,DAD1,DNAJB1,DTYMK,GAPDH,GARS1,GPI,HERPUD1,HSP90AA1,HSPA5,ID1,IFI27,MAD2L1,MCM2,MGST1,MST1,MYH3,MYL6,NKX3-1,OAZ2,PA2G4,QSOX1,RAN,SCARB1,TMSB10/TMSB4X,TUBA4A,TXN,TYMS,UBE2C
CREBBP	transcription regulator	-1.125	6.87e-05	ADCYAP1,AHI1,AMHR2,ANGPT1,AP3M2,ARHGAP24,ARHGEF3,ARID5A,B2M,BCL2,BIRC5,CAMK2B,CAMK2G,CAPG,CCND2,CCR5,CD160,CD59,CDC6,CDH1,CDH5,CEBPA,CLASP2,CORO2B,CSF1,CTSG,CXCL12,CXCL8,DCX,DDC,DHFR,DUSP22,EGR3,EPN1,EPSTI1,EVL,FABP4,FNDC3B,FOSB,FRMD4A,GFRA1,GIMAP4,GIMAP7,GLCCI1,GNG2,GNRHR,GPR18,GRAMD2B,GRIA2,GRIA3,GRIN2C,GRIN2D,H2AW,HBB,IL10RA,IRF6,ISG15,ITGA6,ITGA9,JUN,JUND,JUP,KCNIP3,KIF1B,LGALS3BP,LPL,MCF2L,MCM3,MEF2C,MMP11,MPZ,MSH2,MST1,MYCBP,MYO1F,NDRG1,NPAS2,NR4A1,NR4A3,NTRK3,OAS3,PCNA,PDE3B,PGR,PIP5K1B,PITPNM1,PPARGC1A,PPM1E,PSMB9,PTGS2,PTPRF,RAPGEF4,RCSD1,RGL1,RHOA,RNF39,RSAD2,RTP4,RUNX2,SCN4B,SDC1,SDC4,SELP,SH2D1A,SLAMF1,SLAMF6,SLC18A2,SLC1A2,SLC43A1,SLC6A19,SLC7A11,STAR,STAT4,TANC2,TAP2,TBX15,TLE2,TMPRSS4,TNFAIP8L2,TNFRSF10B,TRAF1,TRAT1,TUBA8,TULP4,ULBP2,USP18,UTRN,YPEL2,ZFP36L2
TRAP1	enzyme	-0.576	6.87e-05	AGBL3,ANXA1,BCL2,BRIP1,CADM3,CHEK1,CHML,CLDN12,CNNM4,COPS5,COQ10A,DIABLO,E2F1,EARS2,ERBB2,GAPDH,GARS1,GNG2,HIF1A,HSPD1,HSPE1,ISCU,ITGB1,LSS,MAVS,MTHFD2,NCAM1,NDUFB4,PKM,PPP2R2B,PTGS2,SLC4A11,SMAD4,SMDT1,STARD8,SYK,TAF9B,TMA16,TRADD
ethionine	chemical toxicant	2.413	0.015	ANXA1,CLU,CP,FGB,GTPBP4,IGFBP1,LAMC2,LCN2,LGALS3,MCM3,PSMB8,S100A10,S100A11,TES,TMSB10/TMSB4X,UPP1
DDR2	kinase	2.412	0.0294	LOXL2,MMP1,MMP13,MMP14,MMP3,MMP7
PTP4A1	phosphatase	0.406	6.98e-05	ACTN1,ACTN4,ACTR2,ACTR3,ALDOA,C1orf21,CLTC,DNAJB1,EEF2,EIF6,ELAVL1,FLRT1,FMR1,GMPS,GSTP1,HIF1A,HNRNPA3,HNRNPF,HRAS,HSPA1A/HSPA1B,ITGA4,ITGB4,LRATD2,MAP2K4,MAPK10,MMP14,NCK1,NME1,NRAS,PCNA,PIK3R1,PKM,PPM1E,PPP2CA,PRDX1,RAN,RCN2,RNFT1,RUVBL1,RUVBL2,SMS,SPINT2,STMN1,TAGLN2,TKT,TMEM267,TUBA1C,UBA1
CDH1	other	0.976	7.01e-05	ACTB,BIRC5,BMP4,CDH1,CDH3,CTNNB1,CTNND1,DDB1,EGFR,ERBB2,ERBB4,FN1,FOSL1,IFI27,IFITM1,IGFBP3,JUN,JUP,KRT15,KRT18,KRT19,KRT7,LCN2,MMP1,MMP14,MMP19,MMP3,MUC16,NCAM1,PFKFB3,PIK3R1,PLAUR,RALA,S100A4,SNAI2,TPBG,XPC
KLF4	transcription regulator	2.411	0.0137	ACTC1,ACVR1,ADAMTS1,ALDH1A1,ANGPT1,BCL2L1,BMPER,BUB1B,CCAT1,CCL2,CCN3,CCNB1,CCND2,CD34,CDH1,CDKN1C,CEBPA,CENPE,CHST15,CLDN7,CLEC10A,COBLL1,COL8A1,CRABP2,CSF1R,CST6,CTNNB1,DYRK2,E2F1,EPHA2,EVPL,EXT2,FN1,FOXM1,GBP3,GJB2,HES1,IBSP,IER5,IFITM3,INHBA,IRF6,IRS1,IRX3,ITGAD,KDR,KLF5,KRT17,KRT19,KRT7,MEF2C,MMP13,MSX2,MYD88,MYOCD,NCKAP1,NEK9,NF1,NUDT21,OVOL1,PCDH18,PEG3,PFDN4,PFKP,PLAT,PLAUR,POLR3G,POU5F1,PPL,PPP2CA,S100A14,SCARB1,SEMA3F,SERPINB2,SERPINH1,SHISA5,SLPI,SMAD4,SNAI2,SOD3,SPRR3,TEK,TGFB2,TNFSF11,TWSG1,TXNRD1,USP18,WLS,WNT5A,YAP1,ZNF48
HDAC4	transcription regulator	0.395	7.15e-05	ANGPTL4,CALCB,CAMTA2,CCNB1,CDKL5,CHRDL1,CNKSR2,CYFIP2,DGKB,DLG2,DMD,DRP2,FGF13,FOSL1,FST,GPM6A,HDAC1,HDAC4,HDAC5,HIF1A,HOMER2,IGFBP1,JUN,KLHL2,LDHA,MAPK10,MBP,MEF2C,MMP13,MPZ,MYOM2,MYOT,NBEA,NR4A1,NRCAM,NTM,PPM1E,PPP3CA,PRKCB,PTGS2,RAB3C,RGS7,RTN1,RUNX2,SCRG1,SERPINB2,SH3GL2,SLC2A1,SLC8A1,SMAD4,SRF,TRPV1,TSPAN7
EIF4G1	translation regulator	2.4	0.00089	ATM,BCL2L1,BIRC5,BRCA1,BRCA2,CHEK1,CPE,CTNND1,HIF1A,RAD51,RFC2,RFC4,RFC5
IGFBP1	other	2.396	0.00593	BCL2,BCL2L1,CEBPB,IGF1,IGFBP1,IGFBP3,ITGA2,ITGA5,ITGB1
forskolin	chemical toxicant	0.736	7.78e-05	ACTB,ACTN1,ACTR2,ADAMTS1,ADCY9,ADCYAP1,ADIPOQ,ADM,AGTR1,ALDH3A1,ALDOA,ALDOC,ALKAL2,AQP5,ARL4C,ARPC1A,ATP6AP2,AVPI1,B4GALT1,BCL2,BHLHE40,BIRC5,BIRC7,BNIP3L,BTG2,CACNA1I,CALR,CASP4,CCL2,CCNB1,CCNB2,CCND2,CD55,CD8A,CD9,CDK16,CDK4,CDKN1C,CDKN3,CEBPB,CERK,CLU,COL10A1,CREBL2,CRYAB,CSF1,CTNND1,CTSV,CTTN,CXCL5,CYFIP2,DBH,DCT,DDIT4,DICER1,DIO2,DNM1L,DUOX1,DUOX2,DUSP6,EBI3,ECM1,EFNB2,EGLN3,EREG,ERRFI1,ERVW-1,ESM1,ESR1,ESR2,EZH2,EZR,FBLN5,FCER1A,FN1,FOSB,FOSL1,FRRS1,FST,GAB2,GADD45G,GALNT14,GFAP,GFRA1,GNA14,GNRHR,GPRC5B,GSTP1,GTSE1,HAPLN1,HAS3,HHIP,HIF1A,HILPDA,HK2,HSPA1A/HSPA1B,IBSP,ID1,ID2,IGF1,IGFBP1,IGFBP3,IL11,INA,INHBA,ITGA3,ITGB5,ITPR2,ITPR3,JUN,JUND,KITLG,KRT18,LARGE1,LITAF,MAP4K4,MAPK3,MAPRE2,MET,MFSD2A,MIF,MMP19,MMP3,MPZ,NAP1L5,NKX3-1,NOL3,NPY1R,NR4A1,NR4A3,NRSN1,NT5E,NTRK2,OCIAD2,P4HA2,PCNA,PCSK1,PDE4C,PDK4,PDXK,PENK,PGK1,PGR,PGRMC1,PIK3CD,PLAT,PLAU,PLCL1,PLIN3,PLK2,PLPP1,PMAIP1,PPARGC1A,PPIH,PPP2CA,PPP2R5B,PPP3R1,PRDX1,PRKAR2B,PRKX,PROS1,PSMD3,PTGES,PTGS2,PTHLH,PTPN1,PTPN21,PTPRF,RAB5A,RAB5C,RAB7A,RASAL2,RASGEF1B,RET,RGS5,RORB,RRM1,RRM2,RUNX2,S100A10,SCARB1,SCG2,SEMA6D,SERINC2,SERPINB2,SGK1,SHC1,SIK3,SLC18A2,SLC1A2,SLC2A1,SLC6A17,SLC7A11,SLC7A8,SMAD3,SP1,SPRED3,SRXN1,SSBP1,SSTR1,SSTR2,SSTR3,STAR,STC1,STK24,SYT4,TAGLN2,TK1,TM4SF1,TMBIM1,TMBIM6,TMX1,TNFAIP6,TP53I11,TPO,TRAF2,TSHR,TUBA4A,UPP1,USH2A,USP18,VCL,VDR,VIP,XRCC1
RRP1B	transcription regulator		7.79e-05	ALDH5A1,AURKA,BIRC5,BRCA1,BRCA2,CCNA2,CCNB2,CCNE1,CDC20,CDC25C,CDC6,CDK1,CDKN2D,CEBPB,CHEK1,DBF4,DHFR,EIF3H,ESPL1,EXO1,FANCB,FEN1,FZD6,HSP90AA1,ITGB5,KIF11,MCM2,MCM3,MCM4,MCM6,NCOA1,ORC1,PCNA,PDGFC,PERP,PLK1,RARG,RPL37,RPL39,TOP2A,TOPBP1,TUBG1,VDR,ZNF333,ZNF554
GNA12	enzyme	2.395	0.0249	ARPC5,BAIAP2,BCL2,CCNA2,CXCL8,EGFR,EZR,G6PD,GSTP1,IQGAP1,IRS1,ITGA6,LAMB3,MAP2K1,PAK2,PDGFA,PIK3CD,PIK3R1,PPP1CA,PSMB5,PTGS2,PXN,RHOA,RRAS2,TXNRD1,VAV3,VCL
CEBPA	transcription regulator	-0.051	8.1e-05	A2M,ABCA3,ABCB1,ACACA,ADH1B,ADH1C,ADIPOQ,ANXA1,APLN,AQP5,ARL4C,ASS1,BCL2,BIK,BTG2,CCL20,CCL4,CCNA2,CCNB2,CCND2,CDC37,CDH1,CDK4,CDK9,CEBPA,CEBPB,CFD,CIITA,CKAP4,COL10A1,COPS5,CRABP2,CRADD,CSF1,CSF1R,CTNNA1,CXCL8,CYCS,DHFR,E2F1,EBF1,EFNB2,EIF4E,EMCN,EPHX1,ERG,EVPL,F8,FABP4,FHL1,FOXM1,FOXO3,FXR2,GAPDH,GATA2,GATA6,GGH,GSK3B,GSTP1,HCAR3,HDAC1,HDAC4,HGF,HMGA1,HSPA5,ID1,ID2,IFI27,IFI6,IGF1,IGFBP3,IL1RN,IL6R,IRF6,IRS1,ISG15,ITGAL,ITGB5,JUN,KDM1A,KDM3A,KLF5,KLK8,KLRC4,KRT17,KRT7,LCN2,LEPR,LGALS1,LITAF,LPL,LYL1,MED1,MMP13,MMRN1,MSX2,MYBL2,NFATC1,NFATC2,NR5A2,OAS2,OTC,OVOL1,PCNA,PCSK6,PGD,PIK3CD,PLIN1,PLOD2,PPARG,PPARGC1A,PPL,PRLR,PTGFR,PTGS2,PTPRC,PTX3,PUM1,RGL1,RUNX2,S100A9,SCAP,SCD,SERPINB1,SERPINB2,SERPINB5,SERPINI1,SLC10A1,SPINT2,SPRR3,STAR,STEAP4,SULT1A3/SULT1A4,TFAP2A,TFR2,TGFB2,THRB,TIMP4,TNFAIP6,TNFRSF10A,TNFRSF1A,TRAF4,UBE2I,UCA1,VCL,VDR
ETV4	transcription regulator	2.39	0.00218	B4GALT1,B4GALT5,CAV1,CDH1,CTNNB1,CXCL8,ERBB2,FN1,JUP,KRT5,MET,MMP14,MMP7,MUC4,PLEC,PTGS2,PTK2
carbonyl cyanide m-chlorophenyl hydrazone	chemical toxicant	2.387	0.0293	CCL20,CLDN1,CTSV,CXCL8,DDIT4,ERRFI1,ESM1,HK2,IL1A,LAMB3,LCN2,MYCT1,PHLDA1,PTGS2,RND3,SELP,SPX,ST6GALNAC3,TMEM154,VIP
Collagen type I (complex)	complex	2.383	0.0169	BIK,CD83,CDH1,CTNNB1,F11,FN1,FOXO3,HDGF,ITGA2,ITGA3,ITGB1,KDR,MMP1,MMP12,MMP13,MMP14,MMP3,PGR,PLAU,PLOD2,PTGS2,RAC1,RUNX2,S100A10,TIMP2
RAC2	enzyme		8.57e-05	ALDOA,ANXA1,BCL2,BCL2L1,CALCB,CAP1,CCL4,CCR5,CD244,EFNB2,FHL2,GNB2,LDHA,MIF,NR4A1,PKM,RAC1,RUNX2,S100A6,SLPI,STAT4,TKT,TSC22D1
PI3K (complex)	complex	2.38	0.00111	ADIPOR1,APLN,AQP7,BAK1,BCL2,BCL2L1,BIRC5,CCL2,CCL4,CCNB1,CCND2,CCNE1,CCNG2,CCT6A,CD2,CD40LG,CD55,CD79B,CDH1,CDK4,CEBPB,CHGA,CTSD,CXCL8,DDIT4,DKK1,E2F1,E2F4,FBLN5,FBXO32,FHIT,FLI1,FN1,FOSL1,FRY,G6PD,GATA2,GSTP1,HAS1,HAS3,HIF1A,HK1,HK2,IGF1,IGFBP1,IL1RN,IL33,ITGA6,ITGB1,JUN,KDR,KRAS,LASP1,LCN2,LEF1,MAFA,MAP2,MAP2K4,MEF2C,MMP1,MMP12,MMP13,MMP14,MTHFD2,MUC4,NCL,NFATC1,NME1,NOX4,NQO1,NRAS,PDCD4,PDX1,PIK3CG,POSTN,PRKAR2B,PRKCZ,PTGS2,PTPN12,RBL2,RELA,RND3,SAMHD1,SEMA6D,SGK1,SNCG,SP1,STMN1,TGM2,TNFRSF10A,TP63,TREM1,TUBB3,TYMP,VIP,XBP1
ITGB3	transmembrane receptor	2.363	0.00653	APLP2,BCL2,BCL2L1,CD36,CD40LG,CDK1,CEACAM1,CSF1,FN1,HSP90B1,ITGA3,ITGA5,ITGB5,KDR,LIMS1,MMP1,MMP14,PCNA,PLAU,PLAUR,PTGS2,RHOA,RUNX2,SELP,SMAD3,SNAI2,SNRPA
1,4-bis[2-(3,5-dichloropyridyloxy)]benzene	chemical toxicant	2.359	0.00752	ACACA,ACADL,ACADM,BUB1,BUB1B,CCNA2,CCNB1,CCNB2,CDC20,CDK1,CDK2,CDK4,CDK6,CKAP4,CORO7/CORO7-PAM16,CYP39A1,CYP7B1,DIO2,ECI2,EI24,FOXM1,GSTP1,INSIG2,LEAP2,MAD2L1,MCM6,MCM7,PDE3B,PPP6R3,PSMB7,SCD,SLC29A1,SLCO1B3,SLCO1C1,STEAP4,SULT1E1,TNFAIP2,TNFRSF1A,TUBA4A,UCP3,UGT1A1
Histone h4	group		9.09e-05	ABCB1,ADIPOQ,CCL4,CCNE1,CDC25A,CDC25C,CDC6,CDK1,CDK4,CHRNA5,CIITA,CXCL8,DHFR,DKK1,DUSP16,E2F1,ESR1,FMR1,FOXM1,G6PD,GRIA2,GSTP1,HES1,IGFBP1,IL1A,KALRN,KDM5B,KIF1A,KIF5C,LEF1,MAD2L1,MCM3,MCM4,MED27,MEF2C,MSH2,NEGR1,NEURL1,NF1,NLGN1,NTRK2,OAS3,PCNA,PMAIP1,PPARG,PREX1,PRLR,PTGS2,RRM2,RUNX2,STAR,STRN,SUZ12,TBX15,TBX6,TNFSF11,TYMS
rifampin	chemical drug	-0.905	9.09e-05	ABCB1,ABCB11,AGTR1,ALDH1A1,ARHGEF19,BMP1,CARS1,CCDC74B,CD36,CD59,CEACAM5,CEACAM6,CEACAM7,CFL1,CRYAB,CSF1,CYP4B1,ECT2,ELAVL1,FMO5,GATA6,GPRC5B,GRK3,GSTP1,HMGB3,HMMR,HUNK,KIF14,LAMA3,ME1,MGP,MRPL47,NCAPH,NEIL3,NR0B2,NUF2,OSBP2,PLEC,PSMA3-AS1,RACGAP1,SERPINB1,SKA3,SLC39A10,SPOCD1,STIL,TBC1D9,TESMIN,TMPRSS4,TRIM31,TSKU,TSN,UGT1A1,UGT1A6,UGT1A9 (includes others),USP13,USP18,XRCC5
ZFTA-RELA	fusion gene/product	2.357	0.022	BCL2,BCL2L1,CASP4,CSF1,DUSP2,FN1,FTH1,IL15RA,IL1RN,IL4R,LITAF,NPY1R,PTGS2,S100A6,SDC4,TAP1,TGM2,TNIP1
PPARG	ligand-dependent nuclear receptor	0.243	9.24e-05	ABCA3,ABCG2,ACAA2,ACACA,ACADL,ACADM,ACADS,ACSL5,ADIPOQ,AGTR1,ALOX15B,ANGPTL4,APH1A,APH1B,AQP7,ARL4D,ASAP1,ATP6V1D,BACE1,BCL2,BCL2L1,BECN1,BIRC5,BRCA1,CAT,CAV1,CAV2,CAVIN2,CCL2,CD36,CDH1,CDK2,CDK6,CEACAM5,CEBPA,CEBPB,CFD,CPLX2,CR2,CRABP2,CRAT,CTNNB1,CTPS1,CTSL,CXCL5,CXCL8,CYCS,CYP4B1,DLAT,DLK1,EGFR,EGLN3,ENO2,EPHX1,ERO1A,F11R,FABP4,FFAR1,FN1,FOSL1,FST,GAPDH,GATA2,GCK,GPD1,HCAR1,HCAR2,HES1,HGF,HK2,IDH1,IGF1,IGFBP1,IGFBP3,IL33,INSIG2,IRAK4,IRS1,ITGAD,JUN,KEAP1,KLB,KLF11,KLK11,KLK6,KRT18,KRT19,LAMB3,LOC102724788/PRODH,LPL,LY6D,MANBA,MAP2,MCM7,ME1,MGST1,MKI67,MLYCD,MMP13,MMP14,MMP3,MRTO4,MUC1,MYD88,MYH14,NDRG1,NOX4,NPEPPS,NR1D1,NR4A1,OXR1,PCNA,PDE3B,PDK4,PDX1,PFKFB3,PID1,PLA2G2A,PLIN1,PLIN4,PPARG,PPARGC1A,PPP2R2B,PTGES,PTGS2,PTPRF,PYGL,RAPGEF1,RBP4,RELA,RGL1,RUNX2,SCARB1,SCD,SDC1,SGK1,SHISA5,SIRT1,SLC25A20,SLC27A3,SLC2A1,SLC44A1,SNCG,SNX1,SP1,STAT5B,STXBP5,TBC1D2,TBCC,TIMP4,TKT,TRIB3,TUBB,UCP3,UGT1A9 (includes others),VAMP2,VAMP8,VDR,YWHAG
TSC2	other	-1.253	9.43e-05	A2M,ANXA1,ANXA2,ATP6AP2,ATP6V1D,BEX1,BIRC5,C16orf74,CBLN1,CCND2,CP,CRIP1,CRYAB,CST6,CTNNB1,DYNC1I1,E2F1,ERO1A,FAM107A,GFAP,GGA2,GSN,HIF1A,HK2,HSPA5,IFITM3,IRS1,LGALS3,MGP,NEU1,NIBAN1,NSDHL,NTRK3,OGG1,PDK4,PGM2L1,PLAU,PLP2,PSMA1,PSMB2,PSMB5,PSMC3,PSMD1,PSMD14,RASSF4,RELA,S100A11,S100A6,SCD,SLC2A1,SNAP91,VAMP8
sulindac sulfide	chemical drug	0.431	9.48e-05	ADRA2C,AGTPBP1,BACE1,BCL2L1,CEBPB,CYB5B,DYNLL1,GADD45G,GARS1,HDAC3,KRT19,LDHA,MAD2L1,MMP1,MMP7,MTHFD2,NQO1,NRG1,NUTF2,PGAM1,PGR,PIK3R1,PLAU,PPP2R2A,PTGES,PTGS2,RANBP1,RERE,SERPINB5,STC1,TNFRSF10B,TUBA4A
BMS-754807	chemical drug	0.213	9.55e-05	BCL2,BIRC5,CCNA2,EGFR,ELN,ERBB2,ERBB4,MET,MKI67
IL6	cytokine	2.355	0.000145	A2M,ABCB11,ABCG2,ACVR1,ADAMTS1,ADM,ADORA2B,ANGPT1,ANXA1,AQP4,ARL4C,BAK1,BCL2,BCL2L1,BIRC5,BST2,BTG2,BUB1,BUB1B,BUB3,CAPRIN1,CASP4,CCL2,CCL20,CCL4,CCNA2,CCNB1,CCNB2,CCNE1,CCR2,CCR5,CD36,CD46,CD48,CD82,CD83,CDC20,CDC25C,CDC45,CDC6,CDH1,CDK1,CDK2,CDKN2D,CDKN3,CEACAM1,CEBPA,CEBPB,CENPA,CENPE,CFD,CHEK1,CIITA,CLEC10A,CLU,CP,CRYAB,CSF1,CSF1R,CST3,CTNNB1,CX3CR1,CXCL5,CXCL8,DHFR,DPP3,DUSP16,DUSP6,E2F1,E2F4,EGFR,EGLN3,ENO2,ERBIN,EREG,ERN1,ERRFI1,ESR2,EXO1,EZH2,F12,F3,FCGRT,FGB,FLI1,FN1,FOSL1,FOXM1,FRRS1,FSCN1,GADD45G,GALE,GBP3,GFAP,GINS1,GP1BA,GPR78,GSTA4,HGF,HIF1A,HLA-A,HSPA5,ID1,ID2,IFITM3,IGF1,IGFBP1,IGFBP3,IGFN1,IK,IL11,IL1RL1,IL1RN,IL4R,IL6R,IL6ST,IRF4,IRS1,ITGB1,ITGB5,JAK2,JUN,JUND,KDR,KIF11,KIF22,KIF2C,KIFC1,KIT,KLRB1,KRT18,KRT8,LARGE1,LCN2,LGALS1,LIFR,LPL,MAD2L1,MAP2,MAP2K1,MCM3,MET,MFAP4,MIR17HG,MKI67,MMP1,MMP12,MMP13,MMP3,MMP7,MSS51,MUC1,MYBL2,MYD88,NRAS,NSD2,OIP5,PCLAF,PCNA,PCSK1,PDCD1,PDGFA,PENK,PHB,PLA2G2A,PLA2G2D,PLAT,PLAU,PLK2,PLK4,PON1,POU5F1,PPARG,PRPH,PSMB8,PSMB9,PSME1,PSME2,PTGER4,PTGES,PTGFR,PTGS2,PTPRC,PTTG1,RASA1,RET,RNASE6,ROR1,RRM2,RUNX2,S100A9,SBNO2,SCN9A,SCNN1A,SEMA6D,SGK1,SLC10A1,SLC40A1,SOCS2,SRC,STAT4,STEAP4,STS,SV2B,SYP,TAF9,TAL1,TAP1,TBC1D9,TBX21,TFR2,TGFA,TGM2,TK1,TLR1,TLR10,TLR7,TMEM8B,TNFRSF10B,TNFRSF1A,TNFSF11,TNS4,TOP2A,TRAF7,TRAIP,TTK,UBE2C,UBR2,VASP,VIP,WASF3,WNT5A,XBP1,XPNPEP2,XRCC5,ZW10
NONO	transcription regulator	2.333	0.0336	ACACA,PDE1C,PDE2A,PDE3A,PDE3B,PDE4C,PDE7B,PDE8A,PDE8B
mir-223	microRNA	1.427	0.000101	ABCA13,ABCB1,AK8,ATM,C15orf48,C7,CA4,CACNA2D2,CAMKK1,CCNE1,CD34,CD36,CSF1,CTSG,DNAJC6,E2F1,EGR3,FBXW7,FCER1A,FGL2,FNIP2,FOXO3,GPR65,HPGDS,ID2,IGF1,IL1A,IL1RN,LEF1,LMO2,LPL,MEF2C,MLKL,MMP13,MREG,MYOF,NDRG2,NFIA,NKX6-1,NQO1,PDX1,POSTN,S100A6,S100A9,SCARB1,SERPINB2,SGPL1,SLC29A1,SLC39A1,SLC40A1,SOX6,STMN1,TGFBI,TLR7,UCN3
miR-223-3p (miRNAs w/seed GUCAGUU)	mature microRNA	2.33	0.00108	CCNE1,CNTN4,FOXO3,IRS1,LMO2,MEF2C,NFIA,NKX6-1,PDX1,SCN3A,SOX6,STMN1,TGFBR3,UCN3
JUNB	transcription regulator	2.33	0.0326	AGTR1,ARNTL2,C5,CASP4,CAV1,CCL20,CD82,CDC20,CFD,CLU,COL7A1,DARS1,E2F7,EEF2,FBLN5,FN1,FOSL1,FTH1,HES1,HK2,IBSP,ID2,IKZF2,IL1RL1,INHBA,ITGB4,LAMB3,LCN2,MMP1,MMP13,MMP3,PAK3,PENK,PLAU,PLAUR,PLIN1,PPP2R2A,RASGRF1,RUNX2,SCD,SERPINB2,SGK1,SLC8A1,SNAI2,STAR,VAMP8,XBP1,YWHAG
INS	other	1.123	0.00011	ACACA,ACADL,ACADM,ACADVL,ADAM10,ADIPOQ,ADIPOR1,ADM,ALDH3A2,ANO1,AQP9,ASPH,ATG12,BCL2L1,CAT,CD36,CDH1,CEBPB,CRABP2,DEPTOR,EIF4E,ERRFI1,F3,FOSB,FOSL1,GCK,GHRL,GPAT4,GRB10,HGF,HIF1A,HNRNPF,HNRNPK,HSPA5,IGF1,IGFBP1,IGFBP3,IRS1,JUN,JUND,LPL,NOS1,NOX4,NR4A1,PIK3C3,PLK2,PPARG,PPARGC1A,PPM1B,PRDM16,PTGS2,PTPN1,SCD,SELP,SERPINB5,SLC2A1,SNCA,SSTR1,TRIB3,XBP1,YAP1
IL4	cytokine	1.407	0.000111	ACTB,ACTG1,ADAM17,ADAM19,ADORA2B,ADRM1,AK2,ALDOC,ALG3,ALOX15B,ANO1,ANXA1,ANXA2,APH1A,APOLD1,APRT,ARID5A,ARNTL2,ASS1,ATP5MK,BANF1,BBX,BCL2,BCL2L1,BHLHE40,BIRC5,BNIP3L,BPGM,CAND1,CAPG,CAT,CBX3,CCL2,CCL20,CCL4,CCND2,CCNE1,CCR5,CCT3,CD1A,CD2,CD200R1,CD276,CD33,CD36,CD40LG,CD5,CD55,CD58,CD79B,CD83,CD8A,CDK1,CDK2,CDK6,CELF2,CIITA,CKAP4,CKAP5,CLDN5,CLEC10A,CLNS1A,CLTC,CNTF,COBLL1,CPEB3,CPOX,CR2,CRADD,CRIP1,CSF1,CSF1R,CTNNA1,CTNS,CXCL8,CYSLTR1,DARS2,DCT,DENND4A,DICER1,DOCK10,DUOX1,DUOX2,DUOXA2,EBNA1BP2,EFHD2,EIF2AK2,EIF2S1,EPHA2,EPHX1,F2RL1,F3,FABP4,FLNB,FLRT2,FLT3LG,FN1,FNIP2,FOSB,FSCN1,FYCO1,GADD45G,GATM,GBP3,GNA14,GNA15,GPM6B,GTSE1,H1-0,HCLS1,HDAC1,HGF,HIPK2,HK2,HOMER2,HRH1,HSPA1A/HSPA1B,IFI44L,IFIH1,IFIT3,IFITM3,IGF1,IL10RA,IL12RB2,IL15RA,IL18,IL1A,IL1RL1,IL1RN,IL31RA,IL33,IL4R,IL5RA,IL6ST,IRF4,ISG15,ITGA2,ITGA4,ITGAL,ITGB1,JAK2,JUN,JUND,KCTD12,KDM6B,KIT,KITLG,KLK7,KLRB1,KRT10,LEF1,LGALS1,LGALS2,LGALS3,LGALS3BP,LIFR,LMAN2,LMO7,LPL,LRPPRC,LY6D,LY75,LYL1,MAP2K1,MAPK3,MARCO,MATK,MED1,METAP1,MKI67,MMP1,MMP12,MMP28,MMP3,MPEG1,MS4A1,MS4A2,MSH2,MTDH,MUC1,MYOF,NCL,NCOA3,NDRG1,NEDD1,NFATC1,NFATC2,NKX3-1,NMD3,NOC2L,NR4A3,NUP155,OAS3,OASL,PDCD1,PDK1,PFKP,PHB,PKP3,PLA2G4C,PLAU,PLBD1,PLEC,PLOD2,PLS1,POLE2,POLR1G,POSTN,POU2F2,PPARG,PPARGC1A,PPM1G,PPP6C,PREPL,PREX1,PRKAG1,PRKDC,PRMT1,PROS1,PRRC2C,PRSS8,PSMA2,PSMA6,PSMB8,PSME1,PSTPIP1,PTGDR2,PTGS2,PTHLH,PTPN1,PTPRCAP,RAB30,RAB5A,RASGRP3,RASSF4,RCC1,RELA,RHOA,RNF19B,RNPEP,RNPS1,S100A10,S100A9,SCARB1,SCN9A,SEC24A,SELP,SH2D1A,SKA1,SLAIN1,SLC25A25,SLC29A1,SLC2A1,SLC7A2,SMG7,SOCS2,SPINK5,SPINT2,ST14,STAB1,STAT4,STAT5B,SYK,SYNGR2,TACR1,TAP2,TBC1D17,TBX21,TCF7,TES,TGFBI,TGM2,TIMP2,TINAGL1,TMTC1,TNFSF11,TNFSF4,TNFSF8,TP53I11,TPD52L2,TWSG1,TXK,TYRO3,UBL3,USP10,USP2,VDR,VIPR1,VIPR2,VPS13C,VPS35,XBP1,XPOT,XRCC5,ZCCHC18
ETV6-RUNX1	fusion gene/product	-0.256	0.000118	ADM,AHI1,ANO1,APOLD1,ARHGAP24,ARHGAP4,ARL4D,AURKA,BID,CALN1,CCM2L,CD48,CD83,CDKN2D,CFL1,CLIC1,CORO1A,CYFIP2,CYSLTR1,DDIT4,DGLUCY,ELF4,ENG,FCGRT,FGD2,FGFR1,FTH1,GIMAP4,GNA15,H4C1,H4C14,H4C15,HCST,ID2,IFI35,IFI6,IFIH1,IFIT3,IFITM1,IL15RA,IRF4,IRX3,ISG15,ITGA4,ITGAL,ITGB1,JAK2,JUND,KCNJ2,KIF5C,KLC3,LGALS1,MAD2L1,MAP2K1,MAP4K2,MS4A1,NAA10,NCK1,NLRC3,NMI,OAS1,OAS2,P2RX1,PAK1,PCDH18,PIK3C2B,PMAIP1,PML,POU2F2,PPP3CB,PRMT2,PSMB9,PTGDR,PTPRC,PTPRCAP,RALB,RAP1GAP2,RASAL3,RASGRP2,RFX1,RGL1,RRAS,RSAD2,S100A4,SAMHD1,SEMA6A,SH2B3,SNAP91,SORBS2,STMN1,STXBP1,TAX1BP1,TBC1D10C,TBK1,TFEB,TNFAIP8L2,TNFRSF10A,TNFRSF10B,TNFRSF10D,TNFSF9,TP53I3,TRAC,TRIM7,UBE2L6,WDR7,ZBTB20
EFNA3	kinase	-1.279	0.000119	ABCA12,CRABP2,DCBLD2,DUSP6,EFNA3,FOSL1,ITGB4,ITGB6,KLK7,KRT10,KRT16,KRT18,KRT7,NT5E,NTM,PKP1,PLAT,PTHLH,SPRR3,TNFRSF6B,TRIM2,UBE2C
cis-urocanic acid	chemical drug	2.295	0.000497	ADAMTS1,CD55,CLDN1,CRYAB,CXCL8,EGFR,HSPA1A/HSPA1B,IGFBP3,KCNK1,PMAIP1,PTGS2,SERPINB2,TMOD3
FOXC2	transcription regulator	2.295	0.0129	ADIPOQ,ANGPT2,CDH1,CEBPA,CFD,CTNNB1,DKK1,EFNB2,FABP4,FN1,IRS1,ITGB5,KDR,LEF1,LPL,MET,PLIN1,PPARG,PPARGC1A,PRDM16,PTGS2,RUNX2,WNT5A
LCN2	transporter	2.295	0.0454	ACTL6A,ACTN1,ANLN,CAPG,CCL20,CCL4,CCR5,CDH1,CKAP2,CORO1C,DIAPH1,ESR1,GFAP,HIF1A,IL1A,IL1RN,IVNS1ABP,KIF11,KIF23,MIF,MSN,NDE1,PPARGC1A,RBP4,RUNX2,SCD,STRA6,TAGLN2,TINAGL1
MTPN	transcription regulator	2.292	0.00201	ANXA1,BCL2,BCL2L1,CASP8,CCNA2,CCNB1,CCNB2,CCND2,CDK1,CEBPA,COL8A1,CP,DBH,DDC,ENG,FADD,FN1,GAS5,GAS6,IGF1,JUN,MIF,MMP3,MTPN,PLAT,RELA,S100A10,S100A6,SLMAP,TCF21,TGFB2,TNFRSF1A
IRS1	enzyme	-1.396	0.000124	ACACA,ACTC1,ACTR3,ADIPOQ,ATP2A3,BUB1,CDH1,CEBPA,CEBPB,COL7A1,CRABP2,DBN1,DLK1,EFNB2,FABP4,FBXO32,FEN1,FHL1,FST,GAS2,GAS5,GCK,GJB3,ID2,IGF1,IGFBP1,IRS1,LPL,MEF2C,MMP14,MYBL2,MYOCD,PDGFA,PHB,PIK3R1,PLPP3,PPARG,PPARGC1A,PRDM16,PTPRF,RELA,RHOU,SNAI2,SPARCL1,TGFBI,TNNT2,TNXB,TRIB3,UCP3,WNT10A,WNT5A
NFYA	transcription regulator	0.471	0.000126	ABCB1,BCL2,BIK,CALR,CAT,CCNA2,CCNB1,CCNB2,CDC25B,CDC25C,CDCA8,CDK1,CHEK2,COL11A1,E2F1,EPHX1,F12,F8,FTH1,HOXB4,HSPA5,IBSP,IGF1,JUN,JUND,LMAN1,LPIN1,NPR1,OGG1,PGK1,PKM,PMAIP1,PTTG1,RRM2,SCD,TOP2A,UBE2I
isotretinoin	biologic drug	2.292	0.0268	AGTR1,BCL2,BCL2L1,CALB2,CCL2,CKS1B,CRABP2,CXCL8,ELF3,IFIT3,IGFBP3,KLK7,LCN2,MMP1,MMP13,OAS1,PLAAT4,PTGS2,RARG,S100A2,S100A9,S100P,SLC6A14,SPN,TMPRSS4,TNFAIP2
tanespimycin	chemical drug	-1.229	0.000131	ACACA,AHSA1,ATM,BAK1,BCL2,BCL2L1,BIRC5,CAPN1,CAV1,CDK1,CDK4,CDK6,CXCL8,CYCS,DNAJB1,ERBB2,FLT3,HNRNPAB,HNRNPC,HRH1,HSP90B1,HSPA1A/HSPA1B,HSPA5,HSPA9,IL6R,JAK2,JUN,KIT,KRAS,KRT18,KRT8,LDHA,MIF,NRAS,PLAU,PRMT5,PSMA7,PTMA,SCD,SERPINH1,SLC1A2,SLC2A1,SNAI2,SNRPB,SNRPE,SNRPF,SNRPG,SRC,TNFSF11,TYMP
BRCA1	transcription regulator	2.286	8.06e-06	ACTB,ANGPT1,ANXA8/ANXA8L1,AQP5,ATM,BAK1,BCL2,BCL2L1,BIRC5,BRCA1,BRCA2,CAMK2B,CCNB1,CCNB2,CCNE1,CDC25C,CDH3,CTNNB1,CTSD,CTSF,DDIT4,EGFR,ELAVL1,ERCC3,ESR1,EXO1,EZR,FEN1,FHIT,FHL2,FOXA1,FOXO3,FXYD3,H2AX,HBB,HMGA2,IFI27,IFI6,IFIT3,IFITM1,KIT,KRT17,KRT5,LAMA3,LPIN1,MAD2L1,MATN4,NEK2,NQO1,PCNA,PERP,PHLDA1,PLK1,RAD51,RBL2,RUVBL2,S100A2,SFN,SFPQ,SIRT1,SMAD3,SNAI2,STAT5B,STC1,TAP1,TNFAIP2,TP53I3,TP63,UBE2I,XPC
EPAS1	transcription regulator	2.268	3.17e-05	ABCG2,ABI1,ACACA,ADIPOQ,ADM,ALDOC,ANGPT2,ANGPTL4,APLN,BCL2,BHLHE40,CA12,CA9,CAT,CAV1,CCR2,CCR5,CDCP1,CEBPA,CEBPB,CHMP2B,CKMT1A/CKMT1B,CLDN1,CNKSR2,COL10A1,CORO1A,CXCL12,DMXL1,DUSP7,EGFR,EGLN3,ENO1,ENO2,FABP4,FHL1,FMO5,FN1,FXN,GBA2,H1-2,H2AC6,HIF1A,HILPDA,HSPA4,HSPA5,IGFBP3,ITIH5,KDM3A,KDR,LDHA,LOXL2,LPL,MANF,MCM3AP,MIF,MMP13,MMP14,MYO7A,MYOM2,NDRG1,NRN1,NT5E,PAN2,PCDH10,PFKFB3,PLOD2,POU5F1,PPARG,PTK6,PTPRZ1,RET,SCAP,SLC29A1,SLC2A1,SLC40A1,SLC6A8,SLC7A5,TAF9B,TEK,TGFA,TMEM45A,UNG,WNT10B,YAP1
E. coli serotype 0127B8 lipopolysaccharide	chemical - endogenous non-mammalian	2.266	0.00369	ACSS1,ADIPOQ,ADRA2A,ANXA1,AQP1,AQP9,BRIP1,CALB2,CASP8,CAV1,CCL2,CHST11,CXCL12,DERL1,DERL2,DIO2,EDNRB,ELN,F2RL1,FAM107A,FGF12,GJA5,GJB2,GNA14,GNAO1,GNG2,GNG7,GNL1,GPRC5B,HCAR2,HSPA5,IGF1,IL11,JAK2,LAMC2,LCN2,LGALS3,LIFR,MAP2K1,MMP3,MYD88,NCALD,NTRK2,P2RY14,PRDX5,PTGES,PTGS2,PTX3,RSAD2,SEMA7A,SLC16A9,SLC1A2,SLC52A2,SLC7A11,SLC7A5,SMAD3,SMAD4,SOD3,SYNM,TGFBR3,VIPR1
CHUK	kinase	2.241	0.0295	BCL2L1,CASP4,CCL19,CCL2,CCL21,CCL4,CCN3,CCNB1,CDC25A,CEBPB,CH25H,CLDN1,CLU,CP,CSF1,CTSB,CTSF,CXCL12,CXCL8,CYP7B1,DUSP6,E2F1,EREG,F3,GBP3,HES6,HK2,HLA-A,HSP90AA1,IFI35,IL11,IL1A,IL1RN,ISG15,KLF5,LCN2,LIFR,MGP,MMP13,MMP3,MXD1,OGN,OVOL1,PCDH7,PCNA,PLAU,PLK1,PTGS2,PTX3,RCAN1,RELA,SEMA3C,SERPINB2,SERPINB5,SGK1,SLC16A2,SMOC2,SOD3,SRC,TGFA,TK1,TNFAIP2,TNIP1,TP63
ACSL4	enzyme	2.24	0.0182	AGFG1,BAK1,CALB2,CDC25B,COL12A1,CTNNB1,DLC1,DOCK5,EGFR,FERMT1,GDPD1,JAK2,KDM1A,KRT18,NKX3-1,NT5E,PCNA,PGR,PPARG,PTGS2,RHOU
EDN1	cytokine	2.236	7.69e-05	ACTB,ADAM19,ADIPOQ,ANXA1,APLN,ARF6,BCL2,CALCRL,CCL2,CDC25A,CDH1,CDK1,COL7A1,CST3,CTNNB1,CTNND1,CXCL8,DCT,EDN3,EDNRB,EGFR,EREG,ERRFI1,EZR,FN1,FOSB,FOSL1,FST,HIF1A,HSPA5,IL18,INHBA,ITGA2,ITGA5,ITGB1,ITPR2,JUN,LEPR,MAP2K1,MBP,MMP1,MMP13,MMP3,MMP7,MSN,MYL6,NFATC3,NPM1,NRG1,PDGFA,PDIA6,PLAU,PLAUR,PLCB4,PLOD1,PRKCB,PRKCE,PTGER4,PTGS2,PXN,RAMP3,SDC1,SERPINB2,SF3B2,SLC1A2,SLC2A1,SLC8A1,SOX5,TGM2,TPM4,TTN,TUBB1,VCL
NELFE	other	2.236	0.00843	CCNB2,CCNE2,CXCL8,DLGAP5,MYBL2,TOP2A
CP-55940	chemical reagent	-0.808	0.000146	ACTB,ALDOC,BCL2L1,BIK,BTG2,CCL2,CCL4,CCNE1,CSF1,CXCL8,ERBB2,GAPDH,HTR2A,JUN,MAP2K1,PRKCB,TOP1,UBC,XRCC5,YWHAZ
CYP1A1	enzyme	1.043	0.00015	ANXA3,AP2M1,BANF1,CBX3,CD3E,CDKN2D,CNN2,COX6B1,COX6B2,CTTN,DYNLRB1,ECI2,ETHE1,GAMT,GPC1,GSTM2,HOXB9,IGF1,KIF2A,KITLG,KRT19,KRT7,LMNB2,LYAR,MAPT,MARCO,MID1,NQO1,PFDN1,PRPH,RACGAP1,SDC1,SIDT2,SMARCA4,SOCS2,ST3GAL4,TACC3,TNNT2,TSC22D1,UGT1A6,VAMP8
NELFCD	other	2.236	0.0238	CCNB2,CCNE2,DLGAP5,MYBL2,TOP2A
TASP1	peptidase	2.236	0.0294	CCNA2,CCNB1,CCNB2,CCNE1,CCNE2,HOXA3
NELFA	other	2.236	0.0429	CCNB2,CCNE2,DLGAP5,MYBL2,TOP2A
CXCL12	cytokine	-0.797	0.000167	ADAM17,ANKRD12,ANKS1B,BCL2,BCL2L1,BMP1,C5,CANX,CCL2,CD33,CD36,CD40LG,CD47,CD82,CD9,CDH1,CDK2,CDK9,CDKN1C,CELF1,CTNNB1,CXCL12,CXCL8,CXCR6,DAD1,DMPK,EGFR,ERBB2,FN1,GAS2,GSK3B,HCLS1,ID1,IFI27,IL1A,IRF6,ITGAL,ITGB1,ITGB4,JUN,KIT,LOXL2,MMP11,MMP13,MMP14,MMP3,MSX2,NCK1,NPHS1,NR2F6,NR4A1,PCDH1,PDX1,PGR,PLAU,PPEF1,PTGS2,RHOC,RRAS,RUNX2,RYR1,RYR2,RYR3,SOCS2,SSBP1,STRAP,TNFRSF10A,TNFRSF10B,TNFRSF10D,TNFSF11,XRCC5,ZBTB16
SSRP1	transcription regulator		0.000172	AP1G1,H1-2,H2AC6,HNRNPK,ID2,IFITM1,KRT8,LOXL2,LYPLA1,MSN,PDGFA,PLAU,POLR3G,SRF,TMTC1,TNNI2,TOP1,TP53I3
mitomycin C	chemical drug	-0.458	0.000173	ALYREF,BCL2L1,BIRC5,BRCA1,BRCA2,BTG2,CCNB2,CDC25A,CXCL8,DESI2,HGF,ITPRIPL2,JUN,NQO1,PEG3,PMAIP1,POU5F1,PPM1D,PRKCE,PSRC1,SRSF6,TBC1D24,TOP1,TP53INP1,TP63,TULP4,TYMP,VMP1
PLN	transporter		0.000177	ACTB,ADAM17,ADAM9,ALDH3A2,ALDOA,ANXA2,CALU,ENO1,EZR,HES1,HRAS,HSP90B1,ITGB1,MYH3,MYL6,NRSN1,PGK1,PRKCB,PRKCE,PRKCQ,RAB10,RAB1A,RALA,RRAS,RYR2,SPTB,TPI1,VAMP2,VAMP3
ATF6	transcription regulator	2.221	0.000463	AURKA,BUB1,CALR,CDKN3,CEBPB,DNAJB11,HMMR,HSP90B1,HSPA5,LMAN1,LMF1,MAFA,MANF,MYOCD,NR0B2,PDIA4,PDX1,PLAT,RAN,RCAN1,RHEB,SLC35B1,SRR,TNFRSF10B,TROAP,UBE2C,UNC13B,XBP1
methylnitrosourea	chemical toxicant	2.219	0.00148	ATP1B3,AURKA,CDK2,CLU,FABP4,FHIT,GSTP1,ID1,JUN,KDR,KRAS,MNAT1,PCNA,PLAUR,PSMA7,PSME1,TIMP2
COMMD3-BMI1	transcription regulator	-1.053	0.000184	CCL20,CCNE1,CDKN2D,EBF1,FOXA1,GFRA2,HBB,HOXA10,HOXA13,HOXA3,HOXB3,HOXB5,HOXB6,HOXB7,HOXB9,HOXC6,IGF2BP3,LCN2,LEF1,MS4A1,PEG3,WNT5A
NPAT	transcription regulator	2.219	0.0168	H1-5,H2AC6,H2BC21,H2BC5,H3C14,H4C14
CGA	other	-0.489	0.000186	ADAMTS1,BEX4,CLDN5,CTSV,CXCL8,DNAJB11,E2F1,ELAPOR1,FHL1,FKBP11,FKBP4,GATA2,GTF2F2,HERPUD1,HEXIM1,HOMER2,HSP90B1,HSPA5,ID1,IKBIP,IRAK2,KIT,KLF9,MMP14,MXD4,PARM1,PDIA3,PDIA4,PDIA6,PTGS2,SDF2,SERP2,SFRP5,SGK1,SHISA2,SHISA5,STAR,TIMP2,TP53INP1,TXNDC12,UGT1A1,ZNF385B
FAM3B	cytokine		0.000194	CASP4,CAV1,DAPK2,FN1,GAS2,IGFBP3,ITGA5,KRT19,LCN2,LDHA,LGALS1,MED1,PTN,RNASE1
ALOX15B	enzyme	2.219	0.0429	CBX3,NKX3-1,PSCA,TACSTD2,TP63
Lh	complex	0.751	0.000199	ACTB,ACTN1,ACTR2,ADAMTS1,ADCY9,ARL4C,ARPC1A,BECN1,BNIP3L,CAMK2G,CAPZA1,CASP4,CCND2,CD55,CDK16,CDKN1C,CREBL2,CSNK1A1,CTNNB1,CTNND1,CXCL8,CYFIP2,EGFR,EREG,EZR,FST,GNB1,GNRHR,GPRC5B,HK2,ITGA3,ITGB5,KRT18,MAP2K1,MAP4K4,MAPK6,MAPRE2,MMP19,NOL3,P4HA2,PDXK,PGK1,PGR,PGRMC1,PHB,PIK3CD,PLAT,PLCL1,PLIN3,PLPP1,PMAIP1,PPFIA4,PPIH,PPP2R5B,PPP3R1,PRKX,PSMD1,PSMD3,PTGS2,PTPN1,PTPN21,PTPRF,PTX3,RAB14,RAB1A,RAB2A,RAB5A,RAB5C,RASAL2,RGS5,RGS7,RUNX2,SGK1,SMARCA4,STAR,STIP1,STK24,TGFB2,THBS2,TK1,TMBIM6,TNFAIP6,TP53I11,TYRO3,UPP1,VCL
miR-92a-3p (and other miRNAs w/seed AUUGCAC)	mature microRNA	0.087	0.000203	ADM,CCND2,CCNE1,CCNE2,CDK7,CDKN1C,CEBPA,EDNRB,ENPP6,FBXW7,IKZF1,ITGA5,MAP2K4,MYLIP,NOX4,PCGF1,TP63,TRAF4,VSNL1
paclitaxel	chemical drug	1.241	0.000205	ABCB1,ABCG2,ADORA2B,APC2,BCL2,BCL2L1,BHLHE40,BIRC5,BTG2,CACNB3,CAV1,CCL2,CCNG2,CD47,CDA,CDC20,CDK18,CDK2,CLU,CRY2,CXCL5,CXCL8,CYP4F3,DUSP10,DUSP6,DUSP7,EPHA2,EREG,FAM53B,FLT3LG,FOSL1,FOXM1,FOXO3,GAMT,GFAP,GRINA,H2AX,HDAC3,HIF1A,HLA-A,HMGB3,IGFBP3,IL1RAP,IRAK4,ITGA3,ITGA5,ITGA6,ITGB5,JUN,JUND,KCNN4,KDM6B,KIF20A,MKI67,MUC1,MYO7A,NFATC1,NREP,NT5E,OSMR,PARP4,PCNA,PHLDA1,PLAU,PLAUR,PLIN3,PRSS22,PTGS2,PTPN12,S100A9,SCN1B,SCN9A,SERPINB2,SH2B3,SLC25A20,SMAGP,SNAI2,SPTLC1,SPTLC2,SRF,STC1,STMN1,TAP2,TESK2,TFAP2A,TGFA,TMEM158,TMEM184B,TNFRSF10A,TNFRSF10B,TP53INP1,TP73,TRAF1,TSC22D1,TUBA1B,TUBA4A,TUBB1,TYMP,UHRF1,UMOD,VASH1,YBX1
CKS1B	kinase	2.215	0.0111	CCNA2,CCNB1,CDK1,CKS1B,CXCL8
TRAF2	enzyme	2.212	0.0317	ADM,AURKA,AURKB,CCL2,CCNB1,CDC25C,CDK1,CR2,CXCL8,EBI3,EFNA1,EGFR,GPR34,IRF4,ITGB1,MPEG1,NDRG1,PBX3,PDE8A,PLBD1,PLK1,PPARGC1A,PTPN14,PYGL,REEP3,RELA,TK1,TRAF2
Cyclin E	group	2.2	0.00991	CD34,CDC6,CDK1,DHFR,E2F4,HIF1A,KRAS,PGR,RBL2
HTT	transcription regulator	2.198	9.87e-07	ABCC10,ACADM,ACKR1,ACTN2,ADAMTS2,ADCY5,AGRN,ALDOA,ALDOC,AP1S1,AQP1,ATL2,ATP2B2,ATP2C1,ATP5F1B,ATP5MF,ATP6V0E1,ATP6V0E2,ATP8A1,ATPAF2,B2M,B4GAT1,BAIAP2,BCAP31,BCL2,BHLHE40,BID,BMP1,CA12,CA4,CAMK2B,CANX,CASP2,CAST,CBLN1,CBR1,CBX1,CD9,CDK2,CDK2AP1,CEBPA,CEBPB,CHRNB2,CIT,CLDN1,CNR1,CORO2B,COX4I2,COX6A1,COX6B2,CPLX2,CRYAB,CSF1R,CSNK1E,CTNNB1,CTSD,CTTN,CYCS,CYFIP2,DIO2,DLST,DNAJA2,DNAJB1,DUSP6,EBF1,ECRG4,EDNRB,EEF2,EMC8,ENO2,EPB41L3,ERCC3,EVL,FBXW7,FGFR1,FHL1,FKBP4,FN1,FOSL1,FOXO3,FXYD6,GADD45G,GAPDH,GAS7,GFAP,GNAO1,GNG7,GPC1,GPI,GPX3,GRIN2C,GRIN2D,GSN,GSS,HBA1/HBA2,HIF1A,HMGA1,HMGB2,HOXB2,HOXB9,HRAS,HSPA5,HSPA9,HSPD1,HSPE1,HTT,HUNK,IL11RA,ITGB1,JUN,JUP,KCNAB1,KCNB1,KCNJ2,KCNK3,KL,KLF5,KLF9,LDHA,MAN1A1,MAP2,MAST3,MED1,MEIS2,MFAP4,MGP,MLF2,MMP14,MMP3,MPEG1,MT-CYB,MYT1L,NAA15,NDUFA12,NDUFB4,NDUFS4,NEDD8,NFIB,NFIC,NGEF,NGFR,NOS1,NR4A1,NREP,NTRK1,NTRK2,P2RX7,PCNA,PDK1,PDK2,PDX1,PDXK,PENK,PITPNM1,PLAUR,PLCB1,POLB,POR,PPARG,PPARGC1A,PPP1R16B,PPP1R1A,PPP2R2A,PPP3CA,PRKACB,PRKCB,PSMA5,PSMB4,PSMB8,PSMB9,PSMD3,PSME1,PTBP1,PTPN5,RAB10,RASGRP2,RBP4,RELA,RGS9,RIPK2,RPS6KA5,RXRG,SATB1,SCAMP5,SCN4B,SELENOP,SERPINH1,SESN1,SEZ6,SFPQ,SGK1,SLC1A2,SLC2A1,SLC40A1,SLMAP,SMC2,SNCA,SOCS2,SORT1,SP1,SP6,SPTBN2,STAU1,STMN1,STRN,STXBP1,SYP,TAGLN3,TBX6,TFAP2C,TGFBI,TGM2,THBS2,THRB,TM4SF1,TNNI2,TPI1,TUBA4A,TUBB,TYRO3,USP2,VAMP3,VEGFD,VIP,VIPR2,VSNL1,XBP1,YBX1,YWHAG
raltitrexed	chemical drug	2.186	0.0429	ANXA2,DHFR,FXYD3,TMSB10/TMSB4X,TYMS
FGFR1	kinase	0.938	0.000239	BIRC5,BMP4,CCND2,COL10A1,DCX,DDX25,DUS2,EBI3,EIF2AK3,EIF4E,EIF4EBP2,EIF4G1,ERN1,FGF10,FGF7,FGFR1,GRINA,HES1,HGF,HK2,HSP90B1,HSPA5,IL11,JUN,MBP,MMP1,MMP13,MMP14,MMP3,NCK1,NXF1,PCSK1,PDCD4,PITX1,PLAU,PLAUR,PLP1,POU2F2,PTGS2,SFN,TUBB3,XBP1
dinoprost	chemical - endogenous mammalian	2.178	0.0013	ADM,CCND2,CD36,EGFR,ESR1,FABP4,GSTP1,HSPA1A/HSPA1B,HSPA4,ID1,ID2,IL1A,JUN,LPL,MAPK6,MGST1,MMP1,NR4A1,PDIA4,PGR,POR,PRLR,PTGFR,PTGS2,PTX3,RUNX2,SCN1B,STAR,TGFA,YWHAG,YWHAZ
CDK4/6	group	0.691	0.000246	AFAP1,AHI1,C11orf58,CALU,CDC45,CDC6,CDK6,E2F1,E2F8,ENO1,EPHA2,ERBIN,ERRFI1,G3BP1,JPT1,KRT10,LASP1,MYO7A,NCOA3,NIBAN2,NOP2,NOP58,PCYT1B,RCN1,RHPN2,TALDO1,TPI1,TUBA1B,TUBA1C,TUBB,TUBB1
BMPR2	kinase	2.174	0.012	CTNNB1,CXCL12,CXCL8,EFNB1,EFNB2,FN1,ID1,ID2,INHBA,JAG2,RUNX2,SEMA3C,TNFSF11
PFDN5	transcription regulator	2.173	0.00397	PFDN1,PFDN2,PFDN4,PFDN6,VBP1
etoposide	chemical drug	2.169	0.00359	ABCB1,ADAM10,ADAM17,BCL2,BCL2L1,BIRC5,BLM,CASP2,CCL2,CCNB1,CDC25A,CDC25B,CDK1,CDK4,CEBPA,CHCHD6,CTSD,CXCL8,CYCS,DDIT4,DHX9,E2F1,FANCA,FANCD2,FANCG,FBXW7,FTH1,GADD45G,GLS2,H2AX,HK1,HK2,ID1,ID2,IL11,IL1A,JAK2,JUN,KCNK1,MCM2,MMP1,NR4A1,PCNA,PEBP1,POU5F1,RAN,RELA,S100A2,SENP1,SERPINB5,SFN,SGK1,SIRT1,SLC2A1,TAF6,TK1,TNFRSF10A,TNFRSF10B,TNFRSF10D,TNFRSF1A,TOP2A,TP53I3,TP63,TP73,TRADD,UHRF1,XRCC2
SMARCA4	transcription regulator	2.166	3.22e-06	A1BG-AS1,A2M,ABCB1,ABLIM3,ABRACL,ACSL5,ACTN4,ADAM15,ADIPOQ,AGR2,ANO1,AP1S2,AP3M2,ARHGAP30,ARL4C,ASCC1,ATP2B4,BAK1,BCL2,BIRC5,BIRC7,BMP4,BNIP3L,C19orf33,CALB2,CCDC9B,CCL2,CCNA2,CCNE2,CCR2,CD47,CDC25A,CDC6,CDH1,CDK2,CDKN2D,CEACAM1,CEACAM6,CEBPB,CHEK2,CIITA,CLDND1,CLIC2,COL7A1,CP,CSF1,CTSB,CXCL8,CXCR6,CYP4B1,DCT,DDX18,DHFR,DHRS9,DUSP6,E2F1,EBF1,EFNB1,EHF,EREG,F3,FABP4,FCHSD2,FGF9,FGFBP1,FHL2,FLNB,FN1,GADD45G,GAPDH,GJB5,GNAI3,GPM6A,GSTO1,GSTP1,HBB,HCLS1,HCN1,HCST,HDAC4,HHIP,HKDC1,HMGA2,HS3ST1,IFI27,IFITM1,IFITM2,IFITM3,IGF1,IL11,IL15RA,IL1A,IL20RB,INHBA,IRF6,ITGA3,ITGA5,ITGA7,ITGB1,JUN,KCNJ2,KDM6B,KDR,KHDRBS3,KIT,KRT15,KRT18,LAMA3,LAMC2,LEF1,LGALS1,LGALS3,LOXL2,MBP,MEF2C,MELTF,MGP,MMP1,MMP7,MPZ,MTRES1,MUC1,MXD1,MXD4,MYH3,MYT1L,NCALD,NECTIN1,NOSTRIN,NRP2,NTNG1,OCIAD2,PAX8-AS1,PCDH1,PDK1,PDP1,PERP,PGM2L1,PHLDA2,PLAT,PLAUR,PLPP3,PLS1,POLB,POU5F1,PPARG,PPP1R14C,PSMB9,PTHLH,PTX3,PXDNL,RAD1,RAD21,RALBP1,RHBDL2,RIC8B,RRM2,RUNX2,S100A2,S100A3,S100A6,SELENOP,SEMA7A,SERPINB2,SERPINB5,SERPINB7,SERPINH1,SKAP2,SLC11A1,SLC23A2,SLC40A1,SMARCA2,SMARCA4,SMARCC1,SOCS2,SOD3,SPOCD1,SPRY2,SRPX,ST3GAL1,STXBP6,SYK,TACSTD2,TAL1,TAP1,TBX15,TBX21,TGFB2,TIMP2,TMEM154,TMEM171,TNNI2,TNNT2,TREM1,TRIM15,TUBB,TWF1,TXNRD1,TYMS,ULBP2,UNC13D,WDR45,WNT7A,ZNF185,ZNF24
SDCBP	enzyme	2.161	0.00817	CDH1,CLDN1,CTNNB1,EGFR,ITGA6,ITGB4,PEBP1,RAC1,RHOA,SNAI2,SOX4,SRC
FAS	transmembrane receptor	0.395	0.000282	ANXA2,API5,APPBP2,BCL2,BCL2L1,BID,BIRC5,CAMK2B,CAMK2G,CASP8,CAST,CCL2,CCL20,CCL4,CD48,CD59,CD83,CDIPT,CLTB,COL8A1,CSF1,CTNND1,CTSL,CXCL8,CYTH2,DNAH17,DUSP10,EFNA1,EPOR,F2RL1,F3,FADD,FAIM2,FGL2,FLOT2,FOSB,FOXO3,FSCN1,GADD45G,GIT2,GNG7,GPLD1,GRIA3,GTPBP6,HCAR3,IL10RA,IL15RA,IL17RA,IL18,IL1A,IL1RAP,IMPA2,INPP5D,IQGAP2,ITGA7,JUN,JUND,LGALS3,LILRB2,LY75,MAP2K4,MAP4K4,MARK2,MBOAT7,MEF2C,MET,MGP,MIF,MMP1,MMP13,MOAP1,MPZL1,NECTIN1,NR4A1,P2RX1,P2RY2,PAK2,PDLIM7,PDX1,PHLDA2,PIK3C2B,PIK3CD,PIK3CG,PKN2,PLAU,PLCL2,PLEC,PPFIA1,PRKCB,PRKCI,PRKDC,PSTPIP1,PTGER4,PTPN1,PTPRN2,PTX3,RALBP1,RASA1,RASGRP2,RELA,RHEB,RSAD2,RUNX2,SDC1,SELP,SERPINB2,SHC1,SIAH2,SLPI,STAMBP,STK3,SYK,TAGLN2,TNFAIP6,TNFRSF1A,TPM4,TUBA4A,VRK2,WNK1,XPC,ZP3
GNAQ	enzyme	0.539	0.000283	ABCB1,ADAMTS1,ADM,AGTR1,AK4,ANXA3,BMP4,BNIP3L,BTG2,CDC6,CTSV,CXCL12,CXCL8,F2RL1,FST,GALE,GAS6,GJA4,GRB14,HK2,HSPB8,IL1RN,MEOX2,MGST1,NDRG2,NEU1,NFIA,NFIB,NR4A1,NR4A3,OAS1,PDK1,PGR,PHLDA1,PLAT,PLAUR,PLCB1,PRKCE,PTGS2,PYGL,RELN,SGK1,SLC8A1,SLCO4A1,STAR,TGFB2,TNFAIP6,YAP1
BMP7	growth factor	-0.032	0.000283	ACVR1,ADIPOQ,BIRC5,BMP1,BMP4,CAMK2N1,CAV2,CCL2,CCR2,CD34,CDH1,CEBPA,CEBPB,COL10A1,COL5A2,CTNNB1,CXCL8,CYCS,DKK1,DLK1,EGFR,EREG,ESR1,F11R,F3,FGF12,FN1,GRB10,GRB14,HRAS,IBSP,ID1,ID2,IGF1,IGFBP3,IL1RN,IRS1,ITGA5,MAPK3,MMP13,MMP3,MSN,MST1R,MSX2,NCAM1,NDRG1,NPHS1,NUDT13,PAX6,PCSK6,PENK,PIK3R1,PLEK2,PPARG,PPARGC1A,PRDM16,RUNX2,S100A4,STAR,STS,SULF1,TCF21,TMEM132A,WNT5A
RHOA	enzyme	1.448	0.000288	ANLN,BCL2,BCL2L1,CCNB1,CCNE1,CDH1,CEBPB,COL10A1,CTNNB1,CTSD,CXCL8,DIAPH1,ECT2,ERBB2,ESR1,FN1,HSPD1,IBSP,ITGB1,ITGB5,JUN,MMP1,MMP13,MMP14,PAK1,PIK3CG,PLAU,PRLR,RHOA,RHOC,RND3,RUNX2,SCARB1,SNAI2,SRF,STAR,TG
LMO2	transcription regulator	0.452	0.000311	ACOX2,ACTB,ADAMTS9,ANGPT1,ANXA1,ARID3A,BCL2,C8orf44-SGK3/SGK3,CASP4,CAT,CCND2,CCR2,CD34,CD3E,CD79B,CDH5,CERS4,CGAS,CLDN4,CPEB1,CSTB,CYFIP2,DLK1,DUSP22,EGLN3,ENG,ENO2,ERG,ESR2,FLOT2,FNDC3B,FTH1,FZD6,GALNT1,GIMAP8,GPR34,GPRC5B,GRB10,GSN,GTSE1,HEXIM1,HHEX,IFIH1,IGF2BP3,IL1RAP,INPP5B,IRAK1,KIT,KLF11,LEF1,LGALS1,LTBR,LYL1,MDK,MEF2C,NCKAP1,NDRG1,NKX3-1,NOD2,NOVA1,NT5E,P2RX1,PBX1,PIK3CD,PLCG2,PSTPIP1,PTPRJ,PTTG1,RERE,RIPK2,RNPEP,SLC16A1,SLC16A5,SLC40A1,SLC43A1,SLC5A9,SLC7A8,SLIT1,SMAD3,SOBP,SPRY2,ST6GALNAC3,TAL1,TAMALIN,TAP1,TBKBP1,TBX21,TES,TGFB2,TNFRSF10A,TNS2,TRAF1,TSPO,UBASH3A,UNC93B1,VDR
ID3	transcription regulator	-0.471	0.000318	ADIPOQ,ADM,ADSS2,BCL2,BCL2L1,BTG2,CBFA2T3,CCNB1,CCND2,CCNE1,CCNE2,CCNG2,CCR5,CD40LG,CD83,CDC25B,CDC6,CDK1,CEBPB,CSF1,CXCL8,CXCR6,DTX2,DUSP10,DUSP22,FLT3LG,FOXO3,GADD45G,HIF1A,HOMER2,IKZF2,IL10RA,IL20RB,IL4R,IL6R,IRF4,IRF6,JAK2,JDP2,LEPR,LGALS1,LMO2,MAP3K14,MAP3K3,NFAT5,NFATC1,NR4A1,NR4A3,PDCD1,PIK3C2B,PIK3R1,PTPN14,PTPN5,RAPGEF4,SDC1,SEMA7A,SH2D1A,SLAMF1,SLAMF6,SMARCC1,SOX4,SOX5,STAT4,TGFBR3,TNFRSF1A,TNFSF11,TNFSF8,TRAF1,TRAF4,ZBTB16
ADRB	group	-0.52	0.000322	ACSS1,ANGPTL4,ARHGEF3,BAK1,BCL10,BHLHE40,BNIP3L,BRCA2,CASP4,CAVIN2,CCNA2,CCNE1,CDC7,CDK4,CDK6,CRYAB,DDIT4,DIO2,E2F1,E2F4,ENDOD1,FAM214A,HSPD1,IDH1,IFIT3,JUN,LPIN1,LSS,NBN,NCL,NEK2,NPM3,NQO1,NR4A1,NR4A3,NSDHL,OASL,PCNA,PPARGC1A,PPM1D,PTGS2,RAD51,RAN,RBL2,RSAD2,SLC40A1,SLC7A11,SLC8A1,SLCO4A1,SRXN1,TEK,TRAF1,WNT7B
OGT	enzyme	2.156	0.0159	ACADM,BCL2L1,BIRC5,CDH1,COX6C,CPE,DLST,DNM3,DTNA,DUOXA1,FOXM1,GFAP,HMGA1,JUN,JUP,KRT18,LPL,MTX1,NEK2,NGFR,PLK1,PPARGC1A,PRKN,PSMB7,PSMC1,PSMC4,PSMC6,PSMD14,PSMD3,PSMD6,PSME3,SP1,TMEM132D
EFNA2	kinase	-0.816	0.00033	ABCA12,CRABP2,DCBLD2,DUSP6,FCER1A,FOSL1,FOXL1,FOXQ1,ITGB4,KLK7,KRT10,KRT16,KRT18,KRT7,NKX3-1,NOS1,NT5E,PKP1,PLAT,PTHLH,PXN,SUMO1,TNFRSF6B,TRIM2,UBE2C,UBE2S
Pln	other		0.00033	ACTB,ALDH3A2,ALDOA,ANXA2,CALU,ENO1,EZR,HRAS,HSP90B1,ITGB1,MYH3,MYL6,NRSN1,PGK1,PRKCB,PRKCE,PRKCQ,RAB10,RAB1A,RALA,RRAS,RYR2,SPTB,TPI1,VAMP2,VAMP3
ATM	kinase	1.301	0.000333	ACTB,ATM,ATR,BCL2L1,BLM,CDC25C,CDK4,CDKN2D,CHEK1,CHEK2,CLU,CXCL8,DUSP10,FN1,GADD45G,H2AX,HSP90AA1,HSPE1,IL33,JUN,LPIN1,PCNA,PPP2R2C,PSMC4,PSME2,RRM1,RRM2,TGM2,TNFRSF10B,TNFSF9,XRCC5
CD24	other	2.152	0.0067	ASPM,BIK,CAV1,CDC27,CTTN,CXCL8,DEPDC1,DEPDC1B,DLG1,DNAJC13,ECM1,HMMR,HS2ST1,HSD17B6,HSPB8,IRAK1BP1,JUN,KIF18A,KLHL22,KNTC1,LRPPRC,NCOA3,NRIP1,OASL,OGG1,PLAU,PLCB1,RASA1,SFPQ,SMC4,TIMP4,TOP2A,TP53INP1,TRIM2,TUFT1,ULBP2,VDR,VPS13C
tetraethylammonium	chemical drug	-1.389	0.000359	ATP5PD,BCL2L1,CBX3,EFHD2,FTH1,GSTO1,HNRNPC,HSPA9,LYPLA1,PAFAH1B3,PDIA3,PFDN6,PSMA6,PSMB4,RANBP1,RHOA,SRI,TBCB,TPI1,UTP15
ADAM10	peptidase	-0.105	0.00036	ABAT,AGTPBP1,APH1A,BID,CALCRL,CCL4,CCR2,CDH5,CDHR1,CRYAB,CSF1,CXCL12,DCLK1,DTNA,EGFR,EMCN,GADD45G,HTR1F,IL6ST,INHBA,IRAK1,ITGA5,KLRB1,MDM4,MEF2C,MET,NOS1,PAX6,PDIA3,PLP1,PPP1R13L,RABEP1,RAMP2,S100A9,SHANK3,SYP,TRIM9,USP14
MITF	transcription regulator	2.148	7.37e-14	AP1B1,AP1G1,AP1S1,AP1S2,APEX2,APOLD1,AURKB,BCL2,BIRC7,BRCA1,C1orf74,C8orf44-SGK3/SGK3,CAPN3,CCNB1,CCNF,CCNG2,CDC25B,CDCA3,CDCA8,CDK2,CDT1,CENPF,CENPH,CENPO,CEP55,CHAF1A,CTSG,CXCL8,DCT,DIAPH1,DSN1,ECT2,EDNRB,EME1,ESPL1,ESRP1,FAM53B,FANCA,FANCG,FBXO32,FN1,GPM6B,GPR143,GPRIN1,HAPLN1,HES1,HIF1A,HMBS,HPGDS,HPS1,HPS3,IL6R,INPP4B,IRF4,ITGA3,ITGA4,ITPKB,IVNS1ABP,KIF20A,KIF4A,KIFC1,KIT,LGALS3,MBP,MCM2,MCM4,MCM6,MET,MGAT4B,MGP,MLANA,MMP14,MMS19,NCAPD2,NCAPD3,NDST2,NGFR,NPM3,NUF2,ORC6,PAX6,PHACTR1,PIF1,PLK1,POLE2,POU5F1,PPARGC1A,PPP2CA,PSEN2,QDPR,RAB7A,RECQL4,RFC5,RPA3,SCARB1,SDC1,SEMA3C,SEMA6A,SLC19A2,SLC7A8,SNW1,SORT1,SOX5,SOX6,SPAG5,SPC24,STXBP1,TACC3,TFAP2A,TMCC2,TPH1,TPSAB1/TPSB2,TPX2,UBE2C,UBL3,UPP1,YAP1
thapsigargin	chemical toxicant	0.096	0.000375	ABCA12,ABCB1,ABCG2,ACADL,ACADM,ADCY1,ADIPOQ,ADIPOR1,BACE1,BACE1-AS,BCL2L1,BIK,CA9,CALR,CAV1,CCL20,CCNG2,CD83,CEBPB,CLDN4,CLU,CP,CXCL8,DDIT4,DERL2,DIO2,ERBB2,ERN1,ERRFI1,ESR1,FN1,HAPLN1,HDC,HERPUD1,HIF1A,HSP90B1,HSPA1A/HSPA1B,HSPA5,HSPA9,IGF1,ITGA4,JUN,LIFR,LMAN1,LMAN2,LPIN1,MAPK10,MEF2C,MET,MLF1,MTHFR,NCOA3,NR4A1,NR4A3,PCNA,PDCD1,PDX1,PLA2G6,PMAIP1,PPP2CA,RCAN1,SERPINI1,SFN,SGK1,SRI,TGM2,TNFRSF10B,UBE2J1,VCL,XBP1
miR-34a-5p (and other miRNAs w/seed GGCAGUG)	mature microRNA	-1.091	0.000385	BCL2,BIN2,BIRC5,CD1E,CD47,CD55,CD96,CDC25A,CDK1,CDK4,CDK6,CTSW,DHFR,E2F1,E2F5,FAM221A,FCMR,GFRA1,GIMAP6,GPR155,GRM7,GSDMB,GTF2IRD1,HCST,HDAC1,IFITM2,IKBIP,KAT2B,LGALS3BP,MAP2K1,MCM10,MCM3,MET,PLAAT4,PLCB1,POU5F1,PPARG,PREX2,SCN3A,SHISA2,SIRT1,SLC18A2,SLC22A17,SPINT2,TAF7,THEMIS,TMC7,TMEM154,TP53INP1,TSPOAP1
vancomycin	biologic drug	2.148	1.01e-05	A2M,AASS,ABI1,ADAMTS1,AGMO,ANXA1,ANXA2,BLNK,BMP1,BMP4,CAPN6,CAT,CD9,CDCP1,CLDN4,CLU,CP,CRYL1,CSF1,CST3,CTSB,ELF3,EPB41L2,EXOC1,FGB,FTH1,FXYD5,GANC,GARNL3,GAS5,GAS6,GMFB,GPM6A,GPX8,GTPBP4,IGFBP1,IL10RA,ITGB4,ITGB5,KHDRBS3,LAMC2,LCN2,LGALS1,LGALS3,MCM3,NOX4,NRIP1,NUAK1,PSMB8,PTPRZ1,QDPR,RCN1,RHOA,RTN4RL1,S100A10,S100A11,SBF2,SCD,SLC7A8,SLCO4A1,SMAD3,SOCS2,SOD3,SOX4,STING1,SYNJ1,TES,TGIF1,TMC7,TMSB10/TMSB4X,TUBB,UPP1,USP2,ZMYND8
EHMT1	transcription regulator	2.142	5.99e-05	A4GALT,BCL9L,BCR,CAPS,CDH1,CDKN1C,CORO2A,CP,CYP4F12,EDN3,EFNA1,FRAT1,GRINA,GTF2IRD1,HES2,HPD,ITGA3,LCN2,LOC102724788/PRODH,MAN1C1,MEGF9,MGST1,MMP28,MSLN,MUC1,NIBAN2,PCSK6,PLPP1,POR,POU5F1,PPL,RAB11FIP3,SCARA5,SCMH1,SCNN1A,SHMT1,SLC4A11,ST3GAL1,STRA6,SYBU,TJP3,TLE2,TNS2,UNC13B,VSTM2L
kainic acid	chemical toxicant	-0.501	0.000419	APOLD1,ARNT,BACE1,BCL2,BCL2L1,BTG2,CALB2,CAPN1,CCNE1,CDK4,CEBPB,CLTC,CNR1,CNTF,CSF1R,CSRNP1,DCX,E2F1,EGR3,ERBB4,ERRFI1,FGF10,FGF9,FOSB,FOSL1,GFAP,GFRA1,GRIA2,GRIA3,GRIK5,HDC,IL18,JUN,JUND,KDR,KLK6,LCN2,LMO2,MMP7,NCAM1,NGFR,NR3C2,NR4A1,NTRK1,NTRK2,PCNA,PENK,PTGES,PTGS2,RELN,REST,RET,SDC1,SLC16A1,SLC39A4,SPTY2D1,SYP,TMEM158
PDX1	transcription regulator	-0.748	0.000429	ABCC8,ACTB,ACTG1,ALDOB,ANXA2,ARL4D,ATP2A3,ATP5PD,CAMK2N1,CAT,CDO1,CKMT1A/CKMT1B,DLK1,DUSP6,EFNA1,ELAPOR1,ERO1A,ERO1B,F3,FBXL17,FFAR1,FGFR1,G6PC2,GCK,GFAP,GLP1R,HK1,HSPA5,IAPP,ID1,ID2,IDH1,IGFBP3,JUN,KCNJ11,KRT18,KRT8,MAFA,MAN1A1,MAP2,MAPT,NKX2-2,NKX6-1,NQO1,NR5A2,PAX6,PCNA,PCSK1,PCSK2,PDIA4,PDIA6,PDX1,PDZK1IP1,PMAIP1,PPP1R1A,PPP2R2C,PTPRF,RHOBTB1,RSAD2,SCG2,SLC2A1,SLC6A6,SLIT3,ST18,TGFBR3,TRIB3,UCN3,XKR4
LDB1	transcription regulator	0.619	0.000436	ACOX2,ACTB,ADAMTS9,ANGPT1,ANXA1,ARID3A,BCL2,C8orf44-SGK3/SGK3,CASP4,CAT,CCND2,CCR2,CD34,CD3E,CD79B,CDH5,CERS4,CGAS,CLDN4,CPEB1,CSTB,CYFIP2,DLK1,DUSP22,EGLN3,ENG,ENO2,ESR2,FLOT2,FNDC3B,FTH1,FZD6,GALNT1,GIMAP8,GPR34,GPRC5B,GRB10,GSN,GTSE1,HEXIM1,HHEX,IFIH1,IGF2BP3,IL1RAP,INPP5B,IRAK1,KIT,KLF11,LEF1,LGALS1,LTBR,LYL1,MDK,MEF2C,NCKAP1,NDRG1,NKX3-1,NOD2,NOVA1,NT5E,P2RX1,PBX1,PIK3CD,PLCG2,PSTPIP1,PTPRJ,PTTG1,RERE,RIPK2,RNPEP,SLC16A1,SLC16A5,SLC40A1,SLC43A1,SLC5A9,SLC7A8,SLIT1,SMAD3,SOBP,SPRY2,ST6GALNAC3,TAL1,TAMALIN,TAP1,TBKBP1,TBX21,TES,TGFB2,TNFRSF10A,TNS2,TRAF1,TSPO,UBASH3A,UNC93B1,VDR
miR-125b-5p (and other miRNAs w/seed CCCUGAG)	mature microRNA	-1.203	0.000442	ACSS1,ADAMTS1,AJUBA,APLN,ARID3A,ATP6AP1L,BAK1,CBX7,CCNA2,CCR5,CDC25A,CDH5,CDK6,DICER1,ELAVL1,ERBB2,GSS,H4C1,HK2,ID1,ID2,IGFBP3,IL1RN,IL6R,JUN,KLF13,KRT19,MAN1A1,MAP2K1,MYD88,PERP,PPT2,RBM8A,SCD,SGPL1,SH2B3,ST18,UBE2I,VPS4B
SHH	peptidase	0.922	0.000446	ABCG2,ADAMTS1,ALAD,ANGPT1,ANGPT2,BCL2,BMP4,BRCA1,CALCB,CAV1,CCNB1,CCND2,CCNE1,CCNG2,CDC25A,CHEK1,COL10A1,CTPS1,DDC,DHFR,EBF1,EGFR,EHBP1,EIF2AK3,ERBB4,FGF10,FN1,FOXA1,GATA2,GPC1,H2AX,HELLS,HHIP,HK2,HMGA1,HOXA13,ID1,IGF1,LASP1,MAGI1,MCM2,MCM3,MCM6,MEF2C,NKX2-2,NKX3-2,NR4A1,PAX6,PCNA,PDX1,PLAT,PPARG,PTHLH,RAD51,RUNX2,SLC29A1,SNAI2,TFDP1,TGFB2,TUBB3,TYMS,UNG,WDR7,WNT5A,YAP1
WR 1065	chemical drug	2.137	0.0425	CASP4,CAT,CPOX,HDAC3,KDR,NEDD8,NME1,RFC4,S100A4,TNFRSF10B,XPC
mir-183	microRNA	-0.035	0.000446	CDH1,DDX60,DDX60L,FN1,IFI44L,IFI6,IFITM1,IGFBP1,IRS1,ISG15,ITGB1,JUP,KIF2A,NMI,OAS2,PPP2CA,RSAD2,RTP4,SAMD9,SLC39A1,SLC39A7,SLFN5,TAOK1,XAF1
SPZ1	transcription regulator	2.131	0.0465	CDH1,E2F1,FN1,HIF1A,MAPK3,MKI67,PCNA,SNAI2,WNT5A
CD40	transmembrane receptor	2.131	0.0471	A4GALT,AGTR1,BCL2,BCL2L1,BECN1,BIK,BIRC5,CALR,CCL2,CCL4,CCNA2,CCND2,CD40LG,CD83,CD8A,CDK4,CDK6,CR2,CSF1,CXCL12,CXCL8,CYSLTR1,DUSP6,ERN1,F3,FLT3LG,HSP90B1,HSPA5,IL10RA,IL15RA,IL18,IL1A,IL1RN,IL4R,IL5RA,IL6R,IRF4,ITGAL,ITGB1,JUN,KLF9,LGALS3,LTBR,MAP3K14,MCM3AP,MET,MMP14,MMP3,NFATC1,PDCD1,PSMB9,PTGS2,RASGRF1,RELA,SLAMF1,SLC2A1,TAP1,TAP2,TBX21,TNFSF4,TRAF1,TRAF2,TRAF4,XBP1,ZBTB16
Ige	complex	2.122	0.00657	ABAT,ACTN1,ADAM8,ANXA1,ARRB1,ASB2,BAIAP2,BCL2,BCL2L1,BCR,BIRC5,CAMK2G,CAPN2,CAV1,CCL2,CCL4,CCND2,CCR5,CD34,CEACAM1,CEBPA,CHST11,COBLL1,COQ7,CXCL8,CYCS,DUSP2,DUSP6,E2F5,EBI3,EIF4G2,ELMO1,ENO2,ENOPH1,ERRFI1,FCER1A,FGD2,FHL2,FXYD6,GSN,HBA1/HBA2,HDC,HEATR1,HIP1R,HSD17B12,HSPA9,HSPD1,IL1A,IL33,IRF4,ITGA5,ITK,JAK2,KRAS,LAMA5,MCF2L,MIF,NFATC1,NGFR,PDGFA,PEBP1,PENK,PIK3CD,PLA2G12A,PPARG,PPP1R3B,PRDX1,PTGS2,PTPRF,PTPRS,PTX3,RAB7A,RAI14,RAMP3,RAPGEF1,RHOD,RILP,RIPK2,RNF180,RSAD2,SCARB1,SCD,SCIMP,SEMA7A,SERPINB1,SERPINB2,SLC11A1,SLC6A19,SLCO4A1,SNRPD3,SNX1,STX6,TLR7,TNFRSF10A,TNFSF4,TRAF1,TTC19,VDR,VMP1,WNT10B,YKT6
dicarbethoxydihydrocollidine	chemical toxicant	2.103	0.012	CCNA2,CCNB1,CCNB2,CDK1,CTNNB1,KRT19,MYD88,SGK1,SLC10A1,SLCO1B3,WNT10A,WNT7A,WNT7B
SOD1	enzyme	-0.649	0.000476	ACO1,ACTB,ADORA2B,ALDOC,APEX1,ASS1,ATP1A2,ATP6V1G2,B2M,BCL2,BCL2L1,BID,BMP4,BUB1,CACNB4,CALCB,CASP4,CAST,CD36,CDK4,CLU,CNR1,CP,CRYAB,CSF1R,CTNNB1,DSG3,ERVW-1,EZR,FAP,FGF10,FGFR1,FTH1,GFAP,GNB1,GNG5,GNG7,GPX3,GRIA4,GSTP1,GUK1,HSBP1,HSPA4,HSPB8,IGF1,INHBA,JPT1,JUN,KCNAB1,KCND2,KCNJ2,LPL,LRRTM4,MET,MYOM1,NDUFV3,NETO2,NOS1,P2RX7,PLCB4,PPP3CB,PRKCE,PRPH,PSMB5,PSMB8,PTGR1,PTGS2,PTPN21,RAC1,RPGRIP1,RUNX2,RYR1,SCN1B,SCN2B,SH3BGRL3,SIRT1,SLC1A2,SLC40A1,SNCG,SSTR1,STAT4,STIP1,STMN1,SYP,TNFRSF10B,TNFSF11,VIP,VWC2L
TCF7L2	transcription regulator	2.076	0.00212	AATK,ABCD2,ACADL,ACSL3,ADO,ALDH3A2,ANKIB1,ANLN,ANXA1,APLP1,AQP9,ASPA,ASPH,BACE1,BIRC5,BMP4,CAMK2N1,CAP1,CCND2,CPD,CTNNA1,DDC,DHCR24,DOCK10,EGFR,ELOVL1,ERBIN,FA2H,FAM91A1,FBXO32,FNTB,FRMD4A,FTH1,G2E3,GAB1,GLP1R,GRAMD2B,GSN,GSS,HHIP,HIPK2,ID1,ID2,ID4,IDH1,IL1RAP,IRS1,KAT2B,KIF19,KLHL2,LAMC2,LEF1,LRRN1,MAFA,MAN1A1,MAP4K4,MBP,ME1,MMP1,MMP7,MTMR2,NDE1,NFASC,PDX1,PELI1,PEX5L,PLAT,PLP1,PPARGC1A,PPP1R16B,PRRG1,RASGEF1B,RCBTB1,REEP3,RHBDL2,RHOA,SECISBP2L,SLC1A2,SLC44A1,SMIM15,SMURF1,SNAI2,SNX30,SRD5A1,SRPK1,ST18,STRN,SUZ12,SYDE2,SYPL1,TBC1D5,TGIF1,TMEM123,TMEM141,TP63,TPPP,TRIM59,TWF1,TXNDC16,YAP1,YPEL2,ZDHHC9,ZNF536
IND S1	chemical - kinase inhibitor	-0.832	0.000497	ACTB,ATP5F1B,CFL1,ENO1,HSPA1A/HSPA1B,PDIA3,PGAM1,PGK1,PRDX1,PSMA1,STIP1,TUBB,VDAC2
cyclosporin A	biologic drug	0.747	0.000505	A2M,ADORA2B,AGTR1,ANXA1,ANXA2,BCL2,BCL2L1,CADM3,CAPN6,CARD8,CASP2,CAV1,CCL2,CCL4,CCR5,CD1A,CD40LG,CD55,CD83,CD8B,CDH1,CDK4,CLDN4,CLU,CP,CR2,CSTF2,CX3CR1,CXCL8,DDIT4,EDNRB,EGFR,EIF2AK3,EIF4A3,EIF6,ELF3,F3,FADD,FGB,FLT3LG,FN1,FOSB,FST,FXYD5,GAS5,GFAP,GTPBP4,H2AX,HELLS,HERPUD1,HIF1A,HS2ST1,HSP90AA1,HSPA5,HSPD1,IGFBP1,IL12RB2,IL1A,IL31RA,IQGAP2,IRF4,ITGAL,ITGB4,ITGB6,ITPR2,JUN,KCNA5,KCNK3,KDR,KL,KRT16,LAMA3,LAMC2,LCN2,LGALS3,LYPD3,LYVE1,MCM3,MIF,MMP1,MMP14,MMP3,MYOCD,NDFIP2,NFAT5,NFATC1,NGFR,NME1,NOS1,NR4A1,NRCAM,PA2G4,PCNA,PCSK1,PDCD4,PDE3B,PERP,PKM,POSTN,PPIA,PPIL2,PRKACB,PRLR,PSMB8,PSMC1,PTGS2,PTHLH,RCAN1,RUNX2,S100A10,S100A11,S100A9,SCD,SERPINH1,SIAH2,SLAMF1,SLC23A2,SLC8A1,SLC8A2,SLC8A3,SNRNP70,SNRPN,TAF15,TAF1A,TAF7,TBX21,TGIF1,TMSB10/TMSB4X,TNFSF11,TTN,TUBB,UPP1,UTRN,VDAC2,VPS4B,WNT5A,XAF1,XCR1,ZNF140,ZNF76
PRKAA1	kinase	1.069	0.000508	ASTN1,BCL2,CAMKK1,CAT,CD302,CDH3,CENPF,CLU,CXCL12,CXCL8,EGLN3,ELOVL2,ERN1,FN1,FOXM1,FOXO3,GHR,GJB2,GRIA3,H2BC21,HSPA5,ID2,IGF1,ITGB5,ITIH5,KCNA2,LDHA,LITAF,MAP2,MGST1,MLYCD,NAP1L5,NDRG2,NFIB,OPHN1,PARP3,PLA2G2A,PMEPA1,PPARGC1A,PRKACB,PSMB8,PTPRR,RHOU,RND3,SERPINI1,SIRT1,SLC16A1,SMAD3,STAR,SYT4,TGM2,TNS3,TTYH1,YAP1,ZDHHC9
H1-6	other	0.845	0.00052	AGTR1,ARPC5,ATP6V0E2,B2M,B4GALT5,CANT1,CBFA2T3,CD36,CDC6,CLIC3,COPS7B,CPOX,CSTF1,DEGS2,DUSP16,FANCI,FKBP4,GPM6A,HSPA4,LYRM9,MAN2B1,MANBA,MCM6,MIX23,PHLDA1,PPT2,PRKCQ,RCHY1,RNF113A,RRM1,SERINC3,TEX2,TRPM4,TSC1,USF2
H1f1	other	0.845	0.00052	AGTR1,ARPC5,ATP6V0E2,B2M,B4GALT5,CANT1,CBFA2T3,CD36,CDC6,CLIC3,COPS7B,CPOX,CSTF1,DEGS2,DUSP16,FANCI,FKBP4,GPM6A,HSPA4,LYRM9,MAN2B1,MANBA,MCM6,MIX23,PHLDA1,PPT2,PRKCQ,RCHY1,RNF113A,RRM1,SERINC3,TEX2,TRPM4,TSC1,USF2
mir-96	microRNA	2.075	7.55e-05	CDH1,DDX60,DDX60L,FN1,GHR,IFI44L,IFI6,IFITM1,IGFBP1,IRS1,ISG15,JUP,NMI,OAS2,RPH3AL,RSAD2,RTP4,SAMD9,SLC39A1,SLC39A7,SLFN5,XAF1
mir-23	microRNA	-0.447	0.000552	CDH1,CELF1,CELF2,CKS1B,E2F1,FBXO32,GATM,HMGA1,HOXB4,IGF1,LOC102724788/PRODH,PDE8B,RUNX2,SEMA6A,SNCA,SPRY2
MET	kinase	2.075	0.000575	ARID5A,ATM,AURKA,AURKB,BCL2,BMP1,CAMK2B,CCND2,CDH1,CDK1,CLDN1,COL5A2,CTNNB1,CTSV,CXCL8,E2F5,ESR1,FBXO32,FGL2,FN1,HDC,HGF,IGF1,IL15RA,IL18,INHBA,ITGA3,ITGB1,JAG2,JUN,LAMA3,LEF1,MAD2L1,MMP13,MUC1,NOX4,NPHS1,NREP,PERP,PLK1,PLK2,POU5F1,PTGS2,PTPN1,PTPRT,SP6,TGFA,TGIF1,TNFSF8,TSC22D1
PD173074	chemical reagent	0.55	0.000558	ABCG2,BCL2L1,CCND2,CDH5,CDK4,CEBPA,CEBPB,COBLL1,CR2,DCAF8,DUSP6,EFNA1,ELF3,ERVFRD-1,ERVW-1,F3,FRMD3,GABRP,GATA2,HOPX,ITGB6,KRT23,KRT7,MSX2,MXD1,OVOL1,PPARG,S100P,SLC40A1,TFAP2A,TFAP2C,TGM2,VGLL1
AR	ligand-dependent nuclear receptor	2.073	6.42e-07	ACTR3,ADCYAP1,ADM,ALDH1A1,ALOX15B,AMBRA1,AMHR2,ATAD2,BCL2L1,BIRC5,BMP4,BPGM,BUB1,BUB1B,CA4,CA5B,CADM3,CALCB,CALU,CASQ2,CAST,CAV1,CAV2,CCNA2,CCT3,CDC25B,CDC25C,CDCA5,CDH1,CDO1,CDT1,CEBPB,CENPE,CIT,CKAP4,CLSTN1,COX6A1,COX6B1,COX6C,COX7B,CTNNB1,CXCL12,DAP3,DCTPP1,DDIT4,DEPDC1,DHCR24,DNM1L,DSG2,EBP,EDNRB,EGFR,ELMO1,ELOVL2,ENO2,EPHX1,EPPK1,ERBB2,ERN1,ERO1A,ESPL1,FAM13A-AS1,FAM174B,FEN1,FGF10,FGF7,FKBP4,FOXA1,FXYD3,GAS6,GDAP1,GDI1,GFAP,GLCCI1,GPD1,GSN,GSTP1,GUCY1A1,HGF,HIF1A,HOPX,HSPA5,HSPB7,HSPH1,IFIH1,IGF1,IGFBP3,IL1A,INPP4B,ITGA2,ITGA6,ITGB4,KCNJ2,KCNJ3,KDELR2,KIF15,KIF22,KIF2C,KIF4A,KITLG,KLKB1,KNTC1,KPNA2,LAMA5,LMAN1,MAD2L1,MCM2,MCM4,MEF2C,MIR99AHG,MRPL14,MRPL27,MRPS6,MTA2,MTHFD2,MUC1,MYOM1,MYOT,NAGS,NDRG1,NEK2,NGFR,NKX3-1,NR5A2,NUSAP1,P2RX1,P4HA1,PBK,PDGFA,PENK,PGR,PIAS3,PKMYT1,PLAT,PLAU,PLK1,PLOD2,PLS3,PMAIP1,PMEPA1,PROS1,PSCA,PTHLH,RAB3C,RGN,SCAP,SCEL,SCN4A,SCN9A,SERPINB5,SGK1,SLC43A1,SLC7A11,SMAD3,SMARCC1,SNAI2,SNAI3,SOCS2-AS1,SORD,SP6,SRD5A1,STAR,STEAP2,SULT1E1,TACSTD2,TCF19,TEAD3,TGFB2,TIMP2,TMEM158,TNFAIP2,TNFSF11,TNFSF12,TNNT2,TP63,TPX2,TUBB3,UBE2C,VCL,VIP,VSNL1,XBP1,ZBTB16,ZCCHC18,ZWINT
ITGA6	transmembrane receptor	2.06	0.00696	BCL2,BCL2L1,BIRC5,CCND2,CTNNB1,ITGA2,ITGA3,ITGA7,ITGB4,RELA
PTH	other	-0.427	0.000584	ADAMTS1,ANGPT1,BCL2,BHLHE40,CARD14,CCL2,CEBPB,CGNL1,CSF1,CTNNB1,CXCL12,DISC1,EFNB2,EGFR,EIF2AK3,FN1,FOSB,HDAC4,HSPA5,IBSP,ID4,IGF1,IGFBP3,IL11,IL33,IL6R,JUN,KIF26A,KL,LEF1,MGP,MMP1,MMP13,MSX2,MTFR1L,NDRG2,NR4A1,PDGFA,PLAU,POSTN,PPP1R1A,PTGS2,PTHLH,PUM1,PXN,RAMP3,RUNX2,SDC4,SLC43A2,SLC8A1,SMAD3,SORT1,SRC,ST14,STC1,TMEM119,TNFSF11,VDR,WNT10B,WNT7A,WNT7B
cetuximab	biologic drug	0.861	0.000599	BCL2,BNIP3L,EGFR,FN1,HIF1A,NRG1,PLAUR,TNFRSF10A,TNFRSF10B,XBP1
WNT3A	cytokine	1.434	0.0006	ACADL,ACADS,ACADVL,ADAM10,ADAMTS14,ADGRF1,ANGPT1,BACE1,BCL2,BCL9L,BMP4,CALR,CCND2,CEBPA,CEBPB,CFD,CTNNB1,CXCL12,DCLK1,DDIT4,DKK1,DLK1,DNAJC6,DPAGT1,ECRG4,EFNB1,ENG,FABP4,FCMR,FHL2,FHOD3,FN1,FOXM1,FOXQ1,GADD45G,GSK3B,HAS3,HHIP,ID1,IKZF2,IRS1,IRX3,JAM2,JDP2,JUN,KCNK17,KCTD12,KDR,KIT,KITLG,LCN2,LEF1,MAB21L1,MEF2C,MMP13,MMP14,MSX2,NCALD,NCAM1,NDNF,NGFR,NR5A2,NRG1,OGN,PDGFA,PLIN1,PMEPA1,PMP2,PORCN,POU5F1,PPARG,PTGS2,RASGRP3,RHOA,RHOU,RUNX2,SDC4,SERPINB1,SGMS1,SLC7A11,SLC7A2,SLPI,SOX4,SP1,SSTR2,TCF7,TFCP2L1,TGFB2,TMEM158,TNFSF11,TNXB,TRIB3,TUBB3,WNT5A,WNT7B,XBP1
3,3'-diindolylmethane	chemical drug	-0.485	0.000618	BAK1,BCL2,BCL2L1,BIRC5,BRCA1,CASP8,CDC25A,CDK4,CDK6,CDKN1C,EGFR,ERBB2,FOXM1,HLA-A,IRAK1,KRT19,MTA2,NQO1,OAS2,PTGS2,RELA,SNAI2,SP1,TAP1,TAP2,TGFA,TMEM121B,TNFRSF10A,TNFRSF10B
MRTFB	transcription regulator	0.711	0.000625	ACTB,ACTG1,ADAMTS1,ADM,ANLN,BBOX1,BCL2L1,CAVIN2,CDK2,CNN2,COL5A2,CTSG,DHCR24,DIAPH3,EGR3,EPPK1,ETV6,F11R,FILIP1L,FLI1,GAS2,GP1BA,HLA-A,ID1,INHBA,ITGA5,ITGA6,ITGB1,LCN2,MAP2,MTMR10,NREP,NUAK1,P2RX1,PCDH18,POSTN,PTGS2,RHOBTB1,S100A9,S1PR1,SCARB1,SELENOP,SELP,SERINC3,SERPINB2,SGK1,SH3D19,SLC6A4,SLFN5,SLPI,SRF,SULF1,SULT1E1,SYNPO2,TAL1,TGFB2,TUBB1,VCL,YPEL1,ZFPM1
medroxyprogesterone acetate	chemical drug	2.056	7.67e-22	ACTG1,ACTN4,ADAMTS1,ADCY3,ALDH3A2,ALG3,ANGPT2,ANLN,AP1S1,ARNT2,ASPM,ASS1,B4GALT1,BCL2,BCL2L1,BID,BIRC5,BMP4,BRCA2,BRIP1,BTG2,BUB1,BUB1B,C15orf48,CAPN2,CAV1,CAV2,CCDC17,CCL2,CCL4,CCNA2,CCNB1,CCNB2,CCND2,CCNE2,CCNG2,CCR5,CD40LG,CDC20,CDC25B,CDC25C,CDC45,CDC6,CDK1,CDK2,CDK6,CDKN1C,CEBPA,CENPF,CKS2,CLDN1,CLSTN1,COL11A1,COL4A3,COL5A2,CTNNA1,CTSB,CTSL,CXCL5,CXXC4,DEPDC1,DIAPH1,DIAPH3,DKK1,DLGAP5,E2F1,ERBB2,ESPL1,ESR1,EZR,F3,FAM107A,FGF9,FGFR1,FLNB,FN1,FOSL1,FZD8,GANAB,GHR,GPX3,GSN,GTSE1,HES6,HGF,HIF1A,HSP90B1,ID1,ID2,ID4,IFI35,IGF1,IGFBP1,IL11,IL11RA,IL18,IL1A,IL1RL1,IL4R,IL6R,IL6ST,INHBA,IQGAP2,IQGAP3,ITGA11,ITGA2,ITGA3,ITGA4,ITGA6,ITGA7,ITGA8,ITGA9,ITGB1,JAK2,JUN,KIF11,KIF18A,KIT,KLF5,LAMB3,LEF1,LEPR,LIFR,LMO3,MAD2L1,MAN1A2,MANBA,MAPK10,MCM2,MCM3,MCM4,MCM7,MMP1,MMP7,MPZL2,MSH2,MYL12B,NCAPG,NEK2,NTRK1,NUSAP1,P4HA1,P4HA2,PAK1,PBK,PCNA,PDE3B,PDGFC,PDGFD,PGR,PIK3R1,PKMYT1,PLAAT4,PLAU,PLCB1,PLK1,PMAIP1,PORCN,PPARG,PPM1D,PPP2R1B,PRC1,PRKX,PTTG1,PXN,RALA,RANBP1,RAPGEF1,RASGRF1,RHOV,RPN1,RPN2,RPS6KA6,RRAS2,S100A11,SAMHD1,SCD,SESN3,SGK1,SGSH,SHC2,SLC2A1,SLPI,SMAD3,SMS,SP1,SPRY2,STAT4,STAT5B,STT3A,TBL1XR1,TCF7,TGFB2,THBS2,TMSB10/TMSB4X,TNFRSF10B,TP53I3,TRAF4,TTK,VCL,VTN,WNT2,WNT2B,WNT5A,ZBTB16
HRAS	enzyme	2.042	4.46e-11	A2M,ACACA,ACADM,ACTB,ACTG1,ADM,ADRA2A,ADRA2C,ALDH3A1,ANTXR1,ANXA2,ANXA3,ANXA8/ANXA8L1,ARF1,ARF6,ASAP1,ATP5F1B,AURKA,AURKB,B2M,B3GNT5,BAK1,BCL2,BCL2L1,BIRC5,BMP1,BMP4,BTBD11,BTG2,CALCRL,CALU,CAPG,CAPN2,CASP2,CAV1,CCNA2,CCNB1,CCND2,CCNE1,CD96,CDC25A,CDH1,CDH3,CDK1,CDK18,CDK2,CDK4,CDK7,CDKN2D,CEBPB,CHGA,CHST11,CHST12,CLU,CNN2,COL5A2,CRABP2,CSF1,CSTA,CTNNB1,CTSB,CTSV,CXCL12,CXCL8,DIXDC1,DTYMK,DUSP6,E2F1,EFR3B,EGFR,EIF3I,EIF5A2,ELN,EPHX1,FAT1,FGFBP1,FHL1,FLRT2,FN1,FOSB,FOSL1,FOXM1,FRMD6,GADD45G,GAS6,GDF10,GIMAP1,GJB2,GJB3,GNA14,GNB1,GPX3,GSN,GTF3C2,HDC,HES1,HGF,HIF1A,HMGB1,HOXB4,HOXB6,HOXB9,HRAS,HSP90AA1,ID2,IFITM2,IL1A,IL1RL1,IQGAP2,IRX3,ITGA4,ITGA5,ITGA6,ITGB1,ITGB4,ITGB5,JUN,JUP,KHDRBS1,KLF5,KRAS,KRT16,KRT18,KRT19,LASP1,LMNB1,LRR1,MAML3,MAN1A1,MAPK3,MET,MGME1,MMP1,MMP13,MMP14,MMP3,MTHFD1L,NLN,NOL3,NOP58,NPM1,NPTN,NQO1,OAF,OSBP2,PAFAH1B3,PCDHGA3,PCNA,PCYT1B,PDCD4,PDGFA,PDGFC,PDLIM1,PELI2,PKP1,PLAU,PLAUR,PLK1,PLOD1,PLOD2,PLS3,PMEPA1,PML,POLR2G,POSTN,PPP6R3,PRELID1,PREX1,PRKCB,PSEN1,PSMB9,PTGFRN,PTGS2,PTHLH,PTPRS,PXN,RELA,RHOA,RNF19B,RPL37,RPL39,RRM1,RRM2,S100A4,SASH1,SBF2,SCD,SCNN1A,SEM1,SERPINB2,SERPIND1,SESN1,SESN3,SIVA1,SKAP2,SLC1A7,SLIT3,SMAD3,SMAD4,SMARCA2,SNAI2,SOCS2,SOX4,SOX5,SP1,SPIN1,SPRY2,SQLE,SRF,ST18,STAU1,TACC3,TAP1,TAP2,TG,TGFB2,TGM2,TINAGL1,TK1,TMOD2,TMSB10/TMSB4X,TNFRSF10A,TNFRSF10B,TNFSF11,TOP2A,TP63,TP73,TPH1,TPO,TRPV1,TSC22D1,TYMP,TYMS,TYRO3,ULK2,VCL,WLS,YAP1,ZNF217
LDL	complex	2.04	0.0167	ADCY1,AP1G1,BCL2,BCL2L1,CAMK2B,CAPN1,CAPN2,CASP8,CCL2,CCL20,CCL4,CCR2,CD36,CD40LG,CDC27,CDH5,CDK1,CTNNB1,CX3CR1,CXCL8,DUSP2,EDNRB,EGR3,ERBB2,F3,FABP4,FOSB,GAS6,GJA5,HAS3,HIF1A,HSP90B1,HSPA5,IBSP,IFITM1,IGF1,IGFBP3,IL10RA,IL17RA,IL1A,IL1RN,IRAK4,ITPR2,JAK2,JUN,LAMB3,LASP1,LIMS1,MKI67,MMP1,MMP12,MMP14,MMP3,NME1,NR0B2,NR4A1,NR4A3,PLAT,PLAU,PMAIP1,PPARG,PTGS2,PTPRF,RABEP1,RANBP1,RCAN1,RND3,RYR2,SCARB1,SELP,SHC1,SLC2A1,SMAD3,STAR,TGFBR3,TNFAIP6,TNFAIP8L2,TRADD,UBE2K,XBP1,YES1
ciprofibrate	chemical drug	0.642	0.000696	A1CF,ABCB1,ABCB11,ACADL,ACADM,ADAMTS1,AIG1,ANXA2,CAT,CBR1,CCND2,CD36,CEACAM1,CHRNB2,CPOX,CRAT,CSTB,CTSV,CXCL12,CYP4F12,CYP7B1,EGFR,FABP4,FAM214A,FGB,GNMT,GSTP1,HAL,HDAC1,HPD,IGF1,IGFBP1,IL1RAP,KRT8,LCN2,LGALS3BP,LPL,LY6D,OTC,PDK4,PDZK1,PHLDA1,PPARG,RGN,SCARB1,SCD,SLC10A1,SLC16A1,SLCO2A1,SLCO2B1,TAGLN2,TNFRSF10A,VEGFD
IGF2	growth factor	2.039	0.00222	ALAD,BIRC5,CCNG2,CD36,CDC45,CDC6,CDK1,CORO2B,CTSV,EREG,FEM1A,FEN1,FN1,GATA6,GHR,GNB1,HELLS,HIF1A,IDH1,IFITM2,IGF1,IGFBP3,IL11,ITGA5,ITGB5,KLF9,MCM2,MCM4,MCM7,MMP1,MMP11,MMP12,MMP3,MYBL2,NDRG1,OGN,PDCD4,PFDN6,PHLDA1,PIK3R1,PRDM16,PRKCQ,PTGS2,RAD51,RAD51AP1,RRM1,RRM2,SATB1,SELENOP,SKAP2,SLC38A2,TGFBI,TGIF1,THBS2,TOMM40,TRAIP,UHRF1,ULK2
GW9662	chemical reagent	0.756	0.000743	ACACA,ADIPOQ,AGR2,AGTR1,ANGPTL4,BCL2,CAV1,CCL2,CD1A,CD36,CD83,CEACAM1,CEACAM5,CEACAM6,CEBPA,CNTF,EGLN3,ESR2,FABP4,FFAR1,FN1,HGF,HSPA5,KDR,KLK6,LCN2,LOC102724788/PRODH,MCM7,MUC1,NR1D1,PDX1,PPARG,PPARGC1A,PTGES,PTGS2,RELA,SDC1,TIMP4
KMT2D	transcription regulator	-0.931	0.000756	ACADM,ADCY5,AP1S3,CA4,CCDC138,CCL2,CD55,CDYL2,CKAP4,CRIP1,CTSD,DKK1,DSC3,DSG3,DUSP2,E2F1,EBI3,EBPL,ECHDC2,ECI2,FAM117A,FHL1,FOXQ1,GJB2,GKAP1,GLYCTK,GRHL1,HDX,HFM1,HOPX,HOXC6,IKZF2,IRF6,JAG2,KRT10,KRT16,KRT17,KRT23,KRT6A,LAMB3,MARVELD1,MIR17HG,NT5DC1,NT5E,OXR1,PARP11,PCDH7,PPARG,PPP2R2B,PRR15,PTGR1,PTTG1,RANGRF,RIMBP3 (includes others),RIMKLB,SCARB1,SIX4,SLC38A6,SORD,SYDE2,TCEAL1,TMEM159,TNNT2,TUSC1,VTN,WDR17,XKRX,ZNF250,ZNF641
EN1	transcription regulator	-0.077	0.000763	ALDH1A1,ALDOC,NGFR,PAX6,PLCB4,SLC18A2,SNCA,TNFSF11,TUBB3
SFN	other	0.977	0.000772	AMOT,BTG2,CDH1,CTNNB1,DSG2,ERBB2,F3,JUP,KRT18,KRT8,NET1,PDK4,PKP3,SGK1,SNAI2
KAT2A	enzyme	2.037	0.032	CCND2,CCNE1,E2F1,FBXO32,HSPA5,JUN,PIK3R1,PPARGC1A,PRKDC,TNFRSF10A,TNFRSF10B
gemcitabine	chemical drug	2.028	0.00861	ABCB1,BCL2,BCL2L1,BECN1,BIRC5,CCNB1,CD47,CDC25A,CXCL12,CXCL8,ERBB2,FOSL1,HIF1A,MCM2,MDK,NT5E,PEBP1,PKM,PRKDC,PTGS2,RAD51,SLC29A1,TGFA,TNFRSF6B,TP73,VMP1
benzo(a)pyrene	chemical toxicant	0.113	0.000777	ABCB1,AGTPBP1,AJUBA,ALDH3A1,ANXA1,ARHGEF6,BCL2,BIRC5,BRCA1,C14orf119,C1QTNF2,CDC25B,CDK2AP2,CELF2,CKS1B,COL8A1,CRADD,DDB1,ECT2,ELF3,EPHX1,EREG,FGF9,FST,G6PD,GNA14,GNAO1,GPC1,GSTP1,HK2,HRAS,HSPA1A/HSPA1B,IGF1,IL1RAP,INHBA,JUN,MAD2L1,MAP2K1,MAP2K4,ME1,MMP1,NBEA,NMI,NQO1,NR4A1,NRAS,PCNA,PDCD6,PDLIM1,PGD,PLCB1,PON1,PRKCQ,PSENEN,PTGS2,RAE1,RGS5,RHOC,SELP,SLC1A4,SLC35A2,SNAI2,SOD3,TACR1,TAF6,TCF21,TGFB2,TKT,TNFAIP2,TXNRD1,UGT1A6,VEGFD,XPA,XPC,ZWINT
IKBKB	kinase	2.026	0.00873	AURKB,BCL2,BCL2L1,BRCA1,BRCA2,CASP8,CCL19,CCL2,CCL20,CCL4,CCNA2,CCNE2,CDC25B,CDC6,CDH1,CEBPB,CH25H,CKS1B,CLDN1,CLU,CP,CSF1,CSF1R,CTNNB1,CTSB,CTSF,CXCL12,CXCL5,CXCL8,CYP7B1,DUSP6,ECT2,EREG,EZH2,F3,FGF10,FOXM1,FOXO3,FSCN1,GBP3,H2AX,HAS1,HGF,HIF1A,HK2,HLA-A,IL11,IL1A,IL1RN,ISG15,ITGB5,KIF20A,KIF23,KLF5,KRT18,KRT8,LCN2,LIFR,LMNB1,MBP,MGP,MMP1,MMP13,MMP3,OGN,PCDH7,PLAU,PLIN1,PLK1,POSTN,PPM1D,PTGS2,PTX3,RCAN1,RELA,S100A4,SEMA3C,SERPINB2,SGK1,SLC16A2,SMURF1,SOCS2,SOD3,TIMP2,TNFAIP2,TNFSF8,TP63,TRAF2
mir-34	microRNA	-0.631	0.0008	BCL2,BIRC5,CACNB1,CCDC113,CCND2,CCNE1,CCNE2,CD47,CDC25A,CDK4,CDK6,CNTN2,CPLX2,CSF1R,CTNND2,DNM1L,E2F5,EFNB1,FOSL1,GFRA3,GRM7,LEF1,MDM4,MET,PPP1R10,RUNX2,SEMA4B,SIRT1,TUBB3,TUBB4B
EFNA4	kinase	-1.342	0.000802	ABCA12,CRABP2,DCBLD2,DUSP6,FOSL1,ITGB4,ITGB6,KLK7,KRT10,KRT16,KRT18,KRT7,NT5E,NTM,PKP1,PLAT,PTHLH,SPRR3,TNFRSF6B,UBE2C
Collagen Alpha1	group	2.025	0.0323	EGFR,IL1RN,PCNA,PLAU,PLAUR,PTGS2,TIMP2
TIMP4	other	-0.555	0.000829	BCL2,BCL2L1,MMP14,TIMP2,TIMP4
NRP2	kinase	0.555	0.000829	BCL2,CTNNB1,H2AX,RAD51,S100A4
DCX	other	1.342	0.000829	ACTN1,ACTN4,ACTR3,GFAP,TUBB3
TCF	group	2	0.00213	ABCB1,ALDH1A1,ALDH3A2,BCL2,BCL2L1,BMP4,CEACAM1,CNN2,CRAT,CTNNA2,CTNND2,DBH,DIO2,ECM1,EDN3,FGF9,IFITM1,IRS1,KRT5,LEF1,LGALS3,LMO2,MMP7,MSX2,MUC6,NRCAM,PCSK6,PLS3,PTGS2,RCN1,SEMA3C,SFN,SLC1A5,TK1,TSC22D1
CACNA1C	ion channel	2	0.0111	ANXA2,CAV1,ENO1,PTGS2,S100A10
CDK12	kinase	2	0.0138	ATR,BRCA1,FANCD2,FANCI
PFDN6	other	2	0.0138	PFDN1,PFDN2,PFDN4,VBP1
LYL1	transcription regulator	1.132	0.000925	ANGPT2,BCL2L1,BRCA1,BTG2,CDH5,ERG,ID1,ID4,ITGA2,RAPGEF1,TAL1
kanamycin A	chemical drug	-0.471	0.00093	ABI1,AGMO,BLNK,BMP1,BMP4,CD9,CNTF,CRYL1,CSF1,CST3,CTSB,EPB41L2,EXOC1,FTH1,FXYD5,GANC,GARNL3,GAS6,GMFB,GPM6A,IL10RA,ITGB5,KHDRBS3,LGALS1,LGALS3,NRIP1,NUAK1,PTPRZ1,QDPR,RHOA,RTN4RL1,SBF2,SLC7A8,SLCO4A1,SMAD3,SOCS2,SORT1,SOX4,SYNJ1,TMC7,USP2,ZMYND8
NMU	other	2	0.0235	BRCA1,BTG2,CDC6,CDCA3,CHAF1A,DIO2,FOSB,KNTC1,MKI67,NMU,SPAG5
FGF3	growth factor	2	0.0429	CDH1,CTNNB1,KRT5,PLAT,PLAU
proteasome inhibitor PSI	chemical - protease inhibitor	1.984	0.0223	BRCA1,CCL4,CD55,HSPA5,MAPK6,MCM10,MMP11,PRKCE,PSEN1,RUNX2,SMAD3,SYK,TNFRSF10B
VBP1	other	1.982	0.0138	PFDN1,PFDN2,PFDN4,PFDN6
daporinad	chemical drug	-1.076	0.000982	ALDH1A1,ASPM,BHLHE40,BRCA1,BRIP1,CCL2,CEBPB,FAM111B,ID1,LMNB1,MCM10,RCAN1,SOX11,TNFSF11,TRIP13,VDR,ZNF488
SKP2	other	0.793	0.000982	CCND2,CCNE1,CDH1,CDK2,CDK9,E2F1,EZH2,FOXO3,PCNA,POU5F1,PTMA,RBL2,RHOA,S100A4,SLC2A1,TP73,USP18
miR-221-3p (and other miRNAs w/seed GCUACAU)	mature microRNA	0.417	0.000982	BNIP3L,CDKN1C,DDIT4,DIRAS3,ESR1,FOXO3,GAS5,GFAP,KIT,MMP1,PIK3R1,PPP2R2A,SLC29A1,TBK1,TP63,TUBB3,VASH1
CLEC12A	other	1.982	0.0335	IFIT3,ISG15,RSAD2,USP18
NR4A1	ligand-dependent nuclear receptor	-1.496	0.00102	ACACA,ACO1,ADIPOQ,ADM,ALDOA,ALDOB,ATP5F1B,ATP5MC3,BCL2,BIRC5,BPGM,CCND2,CD36,CDH5,CEBPA,CLDN5,COX4I2,COX6A1,COX6B1,COX6B2,CRABP2,CSF1,CTNNB1,CTNND1,CXCL12,DLAT,DLST,E2F1,EHF,ENO1,ENO2,FABP4,G6PD,GCK,GNRHR,GPD1,GPI,GSK3B,HCAR1,HDAC1,HDC,HIF1A,HK2,IKZF2,ITGB1,ITGB4,JUP,KCNIP3,KITLG,KRT18,KRT8,LPIN1,LPL,LY6E,MAFA,MED1,MMP13,MMP7,MPZ,NDUFB3,NDUFB4,NDUFS6,NDUFV3,NOL3,NR4A1,NR4A3,NT5E,PCNA,PDCD1,PDIA3,PDK1,PDK4,PDX1,PEBP1,PGK1,PPARG,PTK2,PYGM,RAMP3,RAP1GAP2,RASSF4,RBKS,RPE,SCD,SLC39A11,SMAD3,SPINT2,STAR,TAGLN2,TALDO1,UBE2C,UCP3
TP53RK	kinase	1.982	0.0335	PSMA3,PSMB5,PSMB7,RRM1
PFDN2	other	1.98	0.0138	PFDN1,PFDN4,PFDN6,VBP1
CCN1	other	1.977	0.00479	BCL2L1,CCL2,CCL4,CCND2,CTNNB1,CXCL8,ESR1,FBXW2,FN1,FZD8,HIF1A,IL18,IL1A,IL6ST,ITGA2,ITGA3,ITGA5,ITGB1,KDR,MIF,MMP1,MMP3,MSX2,NR4A1,PLAU,PTGS2,RBL2,TIMP2,TLR7,WNT5A,WNT7A,WNT7B
CELF1	translation regulator	1.972	0.0294	CCNB1,CEBPB,DMPK,FHL2,HDAC1,RCAN1
miR-21-5p (and other miRNAs w/seed AGCUUAU)	mature microRNA	0.505	0.00108	ARF4,BCL2L1,BTG2,C8orf44-SGK3/SGK3,CDC25A,CDH5,CDK6,FAM3C,GFAP,GLCCI1,IL6R,IRAK1,KDR,LRRFIP1,MSH2,MYD88,NFIB,PDCD4,PELI1,PIK3R1,PRRG4,SERPINB5,SESN1,SMARCA4,SOD3,SOX5,SPRY2,TCF21,TGFB2
8,9-epoxyeicosatrienoic acid	chemical - endogenous mammalian	-1.195	0.00109	ADIPOQ,CD82,EGFR,FABP4,NME1,PIK3CG,PLAT
bortezomib	chemical drug	1.971	2.42e-07	AGR2,ASF1B,AURKA,BAK1,BCL2,BCL2L1,BIK,BIRC5,BNIP3L,BPGM,BRCA1,BRCA2,CALR,CASP8,CAV1,CCL4,CCNB1,CCND2,CDK2,CDK4,CRYAB,CXCL12,CXCL8,CXCR6,DKK1,DMD,DNAJB1,E2F4,EIF2AK3,ERBB2,ERN1,ESR1,FANCA,FANCD2,FANCE,FANCG,FCMR,HDAC1,HDAC3,HIF1A,HSP90AA1,HSP90B1,HSPA1A/HSPA1B,HSPA5,HSPE1,IGF1,IGFBP3,IL33,IL6ST,IRF4,IRS1,ITGA4,KIT,KLF9,LTBR,MAPK6,MS4A1,MYOCD,NECTIN2,NOX4,PCNA,PGR,PMAIP1,PSMA1,PSMA2,PSMA3,PSMA5,PSMA6,PSMA7,PSMB3,PSMB4,PSMB5,PSMB7,PSMC1,PSMC4,PSMC6,PSMD11,PSMD13,PSMD14,PSMD2,PSMD3,PSMD4,PSMD6,PTGS2,RAD51,RAD51C,RPA3,RSAD2,SDC1,SLC25A37,SNCA,SRXN1,TLR7,TNFRSF10B,TRAF4,XBP1
BRD1	other		0.00109	LMO2,PRKN,PSMB2,TAL1,UTP25,WDR7,ZC3H15
N-cor	group	0.616	0.0011	ACACA,ACACB,ADIPOQ,ASAP1,CD36,CDK6,CR2,CTSB,ESR1,FABP4,G6PD,GSTP1,HES1,IDH1,IGF1,IGFBP3,IL1A,INPP4B,MMP12,MMP13,NFATC1,PDGFA,PID1,PLIN1,PTGS2,REST,RGL1,SCD,SGK1,SHISA5,SLC44A1,SNAI2,SNX1,TBC1D2,TBCC,TBX15,TBX6,TNFSF11,USP18
miR-320b (and other miRNAs w/seed AAAGCUG)	mature microRNA	1.962	0.0335	AQP1,AQP4,HSPB6,IGF1
olaparib	chemical drug	0.928	0.00111	BRCA1,CHGA,NCAM1,RAD51,SYP,TNFRSF10B
MCM7	enzyme	0	0.00111	CDK2,CHEK1,EGFR,LMNB2,MCM4,MET
SUPT5H	transcription regulator	-0.447	0.00111	AGO1,ANKRD37,MEIS2,SNCA,SUV39H1,TAF9B
palmitic acid	chemical - endogenous mammalian	1.961	0.00676	ACACA,ACADL,ACADM,ADIPOQ,ALDOA,ATP5MF,BACE1,BCL2,BCL2L1,BECN1,CCL19,CCL2,CCL4,CD28,CD36,CERS6,CGAS,CNR1,CPE,CTSB,CXCL8,CYP4F12,EGLN3,EPHX2,ERN1,F2RL1,FABP4,FBXO32,FN1,FOLR2,G6PD,GAPDH,GCK,GLP1R,HK2,HSPA5,HTR2B,IAPP,IBSP,IGF1,IGFBP1,IL1RN,IL6R,INHBA,IRAK2,IRS1,KLRG1,LCN2,MET,MGAT4A,MLXIPL,NR0B2,NR4A1,NR4A3,PAX6,PDK4,PDX1,PPARG,PPARGC1A,PPP2R2B,PRKAA1,PTGS2,PTPN1,SCARB1,SCD,SIRT1,SLC25A4,SORT1,SP1,SPTLC2,STING1,TNFRSF10B,TRIB3,VIPR2,XBP1
SASH1	other	1.961	0.013	ARID5A,ATM,BBX,CCL4,CCND2,FGL2,HDAC1,HDC,HHEX,IFIT3,IL15RA,IL18,INHBA,ISG15,MARCO,MET,NMI,OASL,PELI1,PLAT,PML,PTGS2,RSAD2,TIMELESS,TNFSF8,TSC22D1
HOXA10	transcription regulator	1.374	0.00115	ACTB,ADIPOQ,ADM,AIMP2,ALDH1A1,AQP1,ATP1A2,BCHE,CFD,CLDN5,CSTA,CTSG,CTSV,DHRS9,DKK1,EGFR,ELOC,ERG,FKBP3,FN1,FST,GAS6,HLF,HMBS,HOXB3,HSP90AA1,ID1,ID2,IGFBP3,IL11,INMT,IRX3,KCNAB1,KLF9,KRT15,KRT18,LCN2,LEPR,ME1,MEIS2,MICOS10-NBL1/NBL1,MIR99AHG,MSN,NCAM1,NDRG2,NR4A1,NUDT3,PBX3,PEG3,PIK3R1,PPP1R13L,PROS1,PTGER4,RELA,REM1,SCD,SNRPE,TGFBR3,TNXB,WNT10B,XDH,YWHAG,ZFYVE9
SNX27	other	1.951	0.0335	GRIN2C,MMP14,PPARG,SLC1A5
TAZ	enzyme	1.945	2.67e-05	ADAMTS1,AHNAK2,ALDOC,ANXA1,AOX1,ARNT2,C7,CAMK2N1,CAV1,CAV2,CCL2,COL5A2,COX4I2,DICER1,ESM1,F2RL1,FN1,H2AX,HIF1A,IDH1,IRS1,KDM3A,KIT,KRT5,LDHA,LOXL2,MET,MYOF,PKM,PLK2,PMAIP1,PPP1R3B,PTGS2,PTX3,RUNX2,S1PR1,SEMA3C,SERPINB7,SLC2A1,SNAPC1,SORBS2,TBC1D2,TPI1,UPP1
MYBL2	transcription regulator	1.936	8.14e-07	AURKA,BCL2,BIRC5,BUB1,CCNA2,CCNB1,CCNB2,CCNG2,CDC25B,CDK1,CDK2,CEBPA,CENPE,CLU,COPA,ELN,FLT3,FOXM1,GATA2,ID1,IQGAP1,ITGB1,MYBL2,PLK1,PPP3CA,SLC1A5,TOP2A,UBE2C
ONECUT1	transcription regulator	0.447	0.00124	AASS,ABCA8,ABCB11,ACACB,ACSS3,ACVR1,ADH1B,AGTR1,ALDH3A1,ALDH5A1,AMT,APOH,ARHGAP32,BNIP3L,C14orf119,CASP2,CD36,CDC25A,CDCA5,CDK2,CEBPA,CENPN,CLCN4,CLNS1A,COA4,COPS7A,COX7A2L,CRADD,DHRS4,E2F1,EHF,ELOVL1,EMG1,F11,FAM117A,G3BP2,GSS,GSTA4,GTF2E1,H3C11,H4C1,HMGB2,HNRNPR,HSPA1A/HSPA1B,HSPH1,HTR2B,IAPP,IRF6,KATNBL1,KDM8,LAMC2,LPL,LRRC59,LSG1,MYOF,NDC1,NOLC1,NR0B2,NUTF2,OAZ2,ORC1,OTUD6B,PIH1D1,PMAIP1,POLR3G,PON1,PPFIA1,PPFIBP1,PSMA1,PTPRN2,PTPRR,RARG,RPAIN,RPS6KA5,SAMHD1,SCD,SEMA6A,SETDB2,SMARCC1,SNRPD2,SNW1,SUPT16H,TCF7,TM2D1,TMBIM6,TMOD2,TSG101,TXNDC12,UGT1A1,WDR12,ZCCHC9
dichlorovinylcysteine	chemical toxicant	-0.182	0.00124	ACADS,ACAT1,CDK4,CDK6,EGFR,ENO1,HAAO,HSPA9,PKM,PPA2,PRDX5,PSMA1,SORD,STIP1,TGFA
MIR101	group	0.519	0.00125	BCL2,CDH5,CLDN5,EZH2,IGF1,MET,PTGS2,RNF2,STMN1,SUZ12
RNA polymerase II	complex		0.00126	ACTB,ACTC1,ADIPOQ,ARID5A,ATP6V0A1,B2M,BCL2,BLNK,BRCA1,CA12,CCNB1,CCNB2,CCND2,CCNE2,CD3E,CD82,CD83,CDH1,CEBPA,CHEK2,CIITA,CSF1,CXCL8,DCTPP1,DDX11,DHFR,DKK1,DLGAP5,ENO1,ERBB2,ESR1,FABP4,FANCI,FOSL1,GAPDH,GHR,H4C14,HBB,HCST,HSPA1A/HSPA1B,ID1,IGF1,IGFBP1,IGFBP3,IL1RN,ITGA5,JUN,KITLG,KPNA2,MAD2L1,MAP2K1,MCM3,MEF2C,MYBL2,NCOA3,NMD3,NR5A2,OASL,PBX1,PBX3,PCNA,PDZK1,PKMYT1,POLB,PPARG,PRLR,PSMB9,PTGS2,PTK2,RAD51AP1,RBBP8,RND3,RUNX2,SFN,SPAG7,SYT4,TAP1,TAP2,THBS2,TNFSF11,TNNT1,TNNT2,TOP2A,TXN,UBC,WDR36,WNT7B,ZBTB18,ZNF268
bexarotene	chemical drug	-1.002	0.00126	ANAPC11,BCL2,CCL2,CFD,CHCHD2,COX6A1,CST3,CTNNB1,CYCS,DACH1,DDIT4,DKK1,DLK1,EFNA5,EGFR,EGR3,EPHA2,ERBB4,FABP4,GARS1,GFAP,GNB2,GPM6B,GUK1,HERPUD1,ID1,ITGB6,ITM2A,KRT15,KRT17,LOXL2,LPL,LSM4,MMP1,MTHFD2,NGFR,NOS1,NR2C2,NRP2,NTRK2,PAX6,PIK3R1,PLAT,PLAUR,PLOD2,PNO1,PNRC1,PPARG,PTGS2,REST,RET,RORB,S100A9,SCD,SIAH2,SLC18A2,SLC7A5,SYP,TGFA,TGFB2,TGM2,TM4SF1,TPGS1,TUBB3,VAMP8,XBP1
ERBB4	kinase	1.936	0.0071	ADAM19,ADAM9,BRCA1,BTG2,CASP4,CCL2,CDH1,COL5A2,CTNNB1,CXCL12,EFNB2,EGFR,ERBB4,FGF7,GHR,GJB3,GPC1,HBA1/HBA2,HIF1A,HMGA2,JUN,PGK1,PGR,PTGS2,SLC2A1,SLK,SLPI,SPARCL1,VEGFD,WNT10B,WNT2,WNT7A
MTOR	kinase	1.192	0.00128	AATF,ACACA,ACACB,ACADL,ACADM,ADM,ARL4C,ARNT,ATG12,AVIL,BCL2,BCL2L1,BEX1,BIRC5,CAB39L,CASP8,CCL2,CCNE1,CDH1,CEBPA,CEBPB,CKMT1A/CKMT1B,CLTC,CRADD,CSF1R,CTNNB1,CTNND1,CXCL8,CYCS,DDIT4,DHFR,DMD,EFNA1,EGFR,ELOB,ENO1,FABP4,FADD,FBXO32,FGB,FN1,FST,HBA1/HBA2,HIF1A,HK1,HK2,HSP90B1,IGF1,IL1A,IL4R,IRAK1,IRS1,JAK2,KCND2,LDHA,MAP2,MAPT,MBP,MLXIPL,MLYCD,MUC1,NCAM1,NOX4,NSUN2,OAS1,PCNA,PDK2,PDK4,PFKP,PGR,PGRMC1,PKM,PLP1,PPARG,PPARGC1A,PPP2CA,PRDX5,PRKAR2B,PRKCZ,PSMB5,PTBP1,PYGB,RAP1GDS1,RBM5,RELA,RHEB,RHOA,RNF168,RUNX2,S1PR1,SERPINB1,SGCA,SLC16A3,SLC2A1,SLC8A2,SNAI2,SNCG,SOX4,SRC,SRPX,TBRG1,TBX21,TK1,TMCC1,TNFRSF10A,TNFRSF1A,TNFRSF6B,TPPP,TRADD,UBE2C,UTRN,ZAP70
CD44	other	1.927	0.0101	ABCA5,ABCB1,ABCG2,ACTB,ADAM8,ANXA11,BCL2,BCL2L1,BIRC5,CALR,CCL19,CCL4,CCND2,CCR2,CCR5,CD36,CD8A,CD8B,CDH1,CDH5,CLU,COL5A2,CRABP2,CTTN,CX3CR1,ECM1,ERBB2,FKBP4,FN1,HAS3,HDGF,HMMR,IFITM2,IL1A,IL1RN,ITGA3,ITGA4,ITGA5,JUN,KDM1A,LEMD1,LGALS1,LGALS3,LY6D,MBNL3,MET,MMP12,MMP13,MMP14,MMP3,MMP7,NOX4,PDCD4,PLAU,PLPP3,PMEPA1,POU5F1,PTHLH,SBK1,SDC4,SPINK5,SRC,STEAP1,THBS2,WNT2,WNT5A
ionomycin	chemical reagent	0.475	0.00136	ATP2A3,B3GAT1,BCL2,BCL2L1,BECN1,BID,CCND2,CCNG2,CD276,CD40LG,CLDN4,CUL9,CXCL8,DUSP2,EBI3,EIF2AK2,EIF4E,EIF4EBP2,EIF4G1,FOSB,GRK3,HIF1A,HSPA4,HSPA5,HTR2A,IKZF1,IRF4,ITCH,ITGAL,ITM2A,ITPR2,ITPR3,KCNJ2,KCNN4,LDHA,NCL,NDFIP2,NFAT5,NFATC1,NR4A1,P2RY2,PDCD1,PPARG,PRKCZ,PTGS2,PTPN1,PTPRJ,PTPRS,RAB10,RCAN1,RELA,SGK1,SIRT1,SLAMF1,SLC18A2,SLC6A6,SOCS2,SSB,STAT5B,STC1,TBX21,TLE4,TNFRSF6B,TNFSF11,ZBTB16
deferasirox	chemical drug	-0.62	0.00138	ANKRD22,ANXA2,CSTF2T,GAS7,JUN,KIT,LY75,MCEMP1,ME1,MS4A6A,PIP5K1B,PLD4,PPARG,SLC26A11,SULF2,UBE2E1
TCOF1	transporter		0.00141	ADM,AK4,AMHR2,ANXA2,ARL4D,ASAP1,BNIP3L,CAPRIN1,CEBPZ,EGLN3,EPB41L1,HACD4,IQGAP1,MBOAT2,MED1,NDRG1,NUP155,PDRG1,PRPF40A,PSMC6,RASA1,S100A16,SLC2A1,TBRG4,TULP4,TXNRD1,UBA3,UBOX5,UTP4
RARA	ligand-dependent nuclear receptor	1.924	1.45e-07	AASS,ACACA,ACACB,ADAM10,ADAM17,ADH1C,ALDH1A1,ARNT2,ARPC5L,ASPM,BIRC5,C5,CA12,CCNA2,CD1A,CD84,CD9,CDK1,CDKN3,CEACAM5,CEACAM6,CEBPA,CEBPB,CENPA,CENPF,CENPN,CENPU,CP,CRABP2,CREBL2,CTNNA3,CTNND1,CXCL5,CXCL8,DISC1,E2F1,E2F7,E2F8,EGR3,EIF5A2,ENY2,EPHX4,F12,FAM186A,FGF12,FGFR1,FLCN,FOLR2,GCK,GHR,GJB4,HELLS,HOXA10,HOXA3,HOXB4,HOXB7,IFI44L,IL12RB2,IL1A,IL5RA,IL6R,IRF6,ITGA4,JUN,JUP,KIF23,KIRREL2,KLF3-AS1,KNL1,KRT15,KRT5,LGALS1,LGALS3BP,LIFR,LMO3,MAD2L1,MALL,METTL7A,MGP,MMP11,MND1,MXD4,NCAPG,NCAPH,NCOA3,NSD2,NTRK1,OAS1,PBK,PENK,PIK3C3,PIK3CG,PIMREG,PLK4,POU5F1,PTGS2,PTTG1,RARG,RASD1,RET,RNF38,RSAD2,RTP4,SALL4,SAMD9,SAMHD1,SESN1,SFPQ,SGSM3,SLC10A1,SLC16A2,SLC7A11,SMAD3,SMC4,STRA6,TFAP2A,TG,TLE4,TNFAIP8L1,TNFRSF10A,TNFRSF10B,TP63,TTC9,TTLL11,UBE2T,UBL3,UBXN10,UCP3,XBP1,YPEL1,ZNF24,ZNF367
SOX11	transcription regulator	0.447	0.00146	ADAM10,ADAM9,ADSS2,BMP4,BST2,BTNL9,CACYBP,CAV1,CD3E,CD58,CD9,CDH26,CNOT6,CP,DBN1,DENND10,EBF1,ERBB4,FCMR,GSK3B,HILPDA,HMGB3,HS3ST1,HSPD1,IFIH1,IL1RL1,IL6ST,ITGA4,ITGB1,KLK11,KLK6,LEF1,MPZ,MS4A1,NIPSNAP1,NREP,PDGFA,POSTN,PPP2CA,PPP3CA,RUNX2,SETMAR,SKAP2,SMAD3,TBL1XR1,TFDP2,TNXB,TP53INP1,TUBB3,YPEL1
SP3	transcription regulator	-0.578	0.00147	ABCB1,ABCD2,ALOX15B,ANGPT2,APBA1,BIRC5,CCL20,CD2AP,CDC25B,CEACAM1,CEBPA,COL7A1,CYP46A1,CYP7B1,DHFR,DMD,DNMT3A,E2F1,EGFR,EIF2AK2,EREG,ESR1,F10,F3,FGF10,FOSL1,GHR,HDAC4,HGF,HSPA5,IGF1,IGFBP3,IL12RB2,IL1A,ITGA2,ITGAD,ITGB5,JAM2,JUN,KDR,KRT16,LPL,MAT2B,MET,MUC4,NOS1,NR5A2,PADI1,PGK1,PGR,PKM,PLAU,PLAUR,PREX1,PRLR,PTGS2,PTPN1,PTTG1,RASGRP2,RELA,RRAS,SCARB1,SERPINH1,SGK1,SMARCC1,SP1,SRC,TCEAL1,TGFBR3,TIMP2,TSPO,TXNRD1
ACTB	other	1.913	0.0234	ACTG1,AURKA,AURKB,CCNB2,CIT,IFI6,RACGAP1,SLC11A1,STMN1
WNT1	cytokine	1.91	0.00765	BIRC5,BMP4,CALB2,CCNB1,CCND2,CDH1,CEBPA,CTNNB1,DDX25,DHFR,DKK1,DUS2,E2F4,EFNB1,EIF4E,EIF4EBP2,EIF4G1,FN1,GADD45G,HES1,IGF1,JUN,KIT,KLF5,KRT19,KRT5,LEF1,LY6E,MMP3,MUSK,NCK1,NKX2-2,NXF1,PDCD4,PPARG,PTGS2,RARG,RBL2,RELN,RHOU,RNASE1,RUNX2,SEMA3C,STRA6,TFF2
HELLS	enzyme	1.897	7.05e-05	CCNA2,CCNB1,CDC6,E2F1,HSPD1,KRAS,MCM4,PCNA,RALGPS2,RNF146,SLC44A1,ZNF76
RUNX1-RUNX1T1	fusion gene/product	0.378	0.00153	AFF3,ASPA,ATM,BRCA1,BRCA2,CA8,CBR1,CEBPA,CHST11,DUSP6,FLCN,GNA15,GRAP2,H2AX,H3C2,ID1,ID2,IFITM3,IL6R,ITGA2,JUP,LHFPL6,MUC6,NCKAP1,NIBAN1,PXDC1,RAD51,RND3,SERAC1,SH2B3,SLC16A12,SLC6A4,SLC6A8,SOX4,SPINT1,TGFA,ZBTB16
Immunoglobulin	complex	0.192	0.00156	ACACA,ACO1,ADAM19,ADIPOR1,ADM,ALDOA,APLN,APOL2,AQP9,ATP5F1B,ATP5MC3,BCL10,BCL2,BCL2L1,BIRC5,BMP4,BPGM,C7,CALR,CAPG,CAPN8,CASP4,CCL2,CCL20,CCL4,CCND2,CCNE1,CCR2,CD28,CD40LG,CD83,CD8A,CDH1,CDK2,CDK4,CDK6,CDKN1C,CFD,CH25H,CHN2,CIITA,CORO2A,COX4I2,COX6A1,COX6B1,COX6B2,CPEB2,CSF1,CSF1R,CTNNB1,CTSA,CXCL12,CXCL5,CXCL8,CYSLTR1,CYTOR,DDIT4,DLAT,DLST,DTNBP1,DUSP6,EBI3,EDNRB,EGR3,EIF2AK2,EIF2AK3,ELN,ENO1,ENO2,ENPP3,ESM1,EZH2,F3,FAM107A,FAM110A,FAP,FLNB,FN1,FOSB,FOXJ1,FOXO3,G6PD,GAS7,GCK,GFAP,GPI,GSK3B,GSTP1,H2AX,HAL,HK2,HLA-A,HNRNPK,IFIT3,IKZF2,IL10RA,IL18,IL1A,IL1RN,IL33,IL4R,INHBA,IRAK1,IRF4,ITGA4,JUP,KCTD12,KDR,LCN2,LGALS3,LGALS3BP,LILRB2,LOC102724788/PRODH,MAP3K14,MAPT,MEF2C,MFSD2A,MGAT4A,MICAL2,MKI67,MMP1,MMP13,MSS51,MTHFD1,MTHFD2,MYO1E,NAIP,NCKAP1,NDUFB3,NDUFB4,NDUFS6,NDUFV3,NFATC1,NOS1,NPHS1,NR4A1,NT5E,OAS1,OAS2,OAS3,OSBPL3,P2RY12,P2RY13,PDCD1,PDE3B,PDGFA,PDIA6,PDK1,PDK4,PENK,PGK1,PIKFYVE,PLAU,PLIN4,POSTN,POU2F2,PPARGC1A,PPAT,PRDX1,PRDX5,PRMT5,PSMB8,PTGS2,PTX3,PYGM,RAD51,RBKS,RCN1,RELA,RPE,RSAD2,S100A9,SAMD11,SCD,SCG2,SDC1,SEMA4B,SERPINB1,SLC11A1,SLC25A37,SLC2A1,SLC39A6,SQLE,STAB1,TALDO1,TANC2,TBX21,TGFBR3,TIMP4,TLR7,TNFSF11,TNFSF8,TRADD,TRAF1,TRAF2,TSPO,TTK,TTN,TXN,TXNRD1,TYMP,WLS,XBP1,ZBTB16
GNRH	group	-0.276	0.00156	ADCYAP1,ADIPOQ,CHGA,GNRHR,IGFBP3,JUN,MAPK3,PHB,PTGS2,RAP1B,RPS6KA5,SCG2,SCG3,SEMA3A,SGK1,SRXN1,STC1,UBE2D2
SUMO3	other	0.37	0.00156	BACE1,CAV1,CAV2,CCN3,CCND2,CD59,CEACAM1,ENPP3,GRB14,HMGA1,IRS1,ISG15,LY6E,MMP14,PML,TAP1,TNFRSF21,XRCC5
TLX1	transcription regulator	1.897	0.00272	CCNB1,CDC20,CDC6,CHEK1,ERBB2,GATA2,KDR,MYCBP,NMI,NPY1R,ORC1,PCNA,RAD51,TAL1
H89	chemical drug	-1.131	0.00156	ADIPOQ,ADSS2,ANXA1,AQP5,BAK1,BCL2,BCL2L1,CD55,CD83,CEBPB,CHGA,CNTF,COL10A1,CXCL8,DBH,EGFR,EGR3,EREG,ESR1,EZH2,GSTP1,HAPLN1,HDAC1,IBSP,IGF1,IGFBP1,IL11,ITPR2,ITPR3,MKI67,MMP1,MMP13,NFATC2,NOS1,NR4A1,PDE3B,PDX1,PGR,PLAU,PPARGC1A,PPP1R16B,PTGS2,RELA,SDC1,SHC1,SMAD3,SP1,STAR,TGFA,TNFAIP6,TNFSF11,TPH1,TREM1,TXN
ACTL6A	other	1.897	0.0308	BCL2L1,CCNA2,CCNB1,CCNB2,CCND2,CCNE2,CDC25C,CDH1,CDK2,SFN,TBX21,TP53INP1
PDLIM2	other	1.895	0.00324	BCL2,CCL20,CDC25C,CDH1,CLCN4,CXCL8,DPF3,F2RL1,FOXRED2,FXYD6,GHR,GNG2,GSTM2,HACD4,IFIT3,IGFBP3,KCTD12,KIT,KYNU,LGALS3BP,MPZL2,MYEOV,NAP1L2,OAS3,OBSL1,PHLDA1,PHLDA3,PRUNE2,RTN1,SH3GL2,SLC22A3,SLC40A1,SPOCD1,STAT4,WWOX
lactacystin	chemical - protease inhibitor	1.872	3.65e-06	ACTB,AK2,ATP2A3,ATP6V0A1,BAK1,BEX1,BIK,BRCA1,CCL2,CCND2,CCT2,CD9,CDC25C,CFL1,CLIC1,CPOX,CRYAB,CTSD,CXCL8,E2F1,EBNA1BP2,EIF4E,ERBB2,ESR1,FOSL1,GFAP,GP1BA,GSTP1,H2AC16,HBB,HIF1A,HLA-A,HMGB2,HSP90B1,HSPA5,HSPB8,IRAK4,IRS1,ITCH,ITGB4,MAPK6,MCM10,MMP1,MMP11,MRTO4,NEDD8,NOS1,NR4A1,P4HA2,PAK2,PDIA2,PDX1,PEBP1,PMAIP1,PPIA,PRKCE,PRLR,PSEN1,PTGS2,PTPN5,PXN,RAC1,RAD51,RANBP1,RUNX2,SMAD4,STMN1,SYK,TACSTD2,TCERG1,THRB,TNFRSF10B,TXN,TXNRD1,VAV3,VDR,ZFP36L2
RCE1	peptidase		0.00162	ACTN4,ATP5F1B,B2M,CRIP1,CRYAB,CXCL12,FLT3,LARGE1,LMNB2,MGP,MGST1,RCE1,RCN1,RCN2,SLIT3,SP1,TGFB2,TGFBI,THBS2
desmopressin	biologic drug	1.028	0.00162	ACTB,ADCY3,ADM,CAPG,CARD14,CGNL1,CTNNB1,CTSD,DISC1,ENO1,F8,GAPDH,HINT1,HSPA1A/HSPA1B,HSPH1,KIF26A,MTFR1L,NDRG2,NFAT5,PLS3,PPIA,PPP1R1A,PSMD11,PUM1,PXN,RHOA,S100A11,SLC43A2,SORT1,SPTBN2,ST14,TUBB,VDAC1,YWHAB,YWHAQ,YWHAZ
CLEC11A	growth factor	-0.511	0.00163	ALDOA,ANXA1,BCL2,BCL2L1,BIRC5,CAP1,CCL4,CCR5,CD244,CTNNB1,CXCL12,FHL2,GNB2,LDHA,MIF,NR4A1,RUNX2,S100A6,SLPI,STAR,STAT4,TACR1,TKT,TSC22D1
anisomycin	chemical - endogenous non-mammalian	-0.687	0.00163	ABCB1,ABCG2,BACE1,BCL2,BCL2L1,CXCL8,DUSP8,FMR1,HDAC1,HIF1A,HSPA5,IL1RL1,IRS1,JUN,NR4A1,NTRK2,PLAU,PLAUR,POSTN,PPM1D,PPP2CA,RGS7,SDC1,VIP
SRSF3	other	1.154	0.00168	BCL2,CCNE1,CXCL8,E2F1,E2F7,FOXM1,HIPK2,JUN,PDCD4
AKT1	kinase	-0.073	0.00169	ABCB1,ACTC1,ASS1,ATP5MC3,ATP6V1E1,AURKB,BCL2,BCL2L1,BIRC5,CCL2,CCL4,CCND2,CCNE1,CDH1,CDK2,CDK4,CKS2,CLU,COL8A1,CST3,CTNNB1,CTSV,CXCL8,CXCR6,DIAPH1,DIAPH3,E2F1,EBP,ENO1,ESR1,EZR,FBXO32,FN1,FOSB,FXYD5,GATM,GCK,GCSH,GOT2,GSS,HIF1A,HMGB2,HUNK,IGFBP1,IL11,IRS1,ITGB1,JUND,KDR,KLF15,LCN2,LSS,MBP,ME1,MMP14,MYOCD,NDC80,NFATC1,NFATC2,NFATC3,NOX4,NQO1,PDCD1,PGR,PHLDA1,PIK3R1,PKM,PLP1,PMAIP1,PPARG,PPARGC1A,PTGS2,RAB11A,RAMP3,RFC4,SCD,SEMA6D,SIVA1,SLC2A1,SNAI2,SORT1,SP1,SRF,TGFB2,TGFBR3,THBS2,TK1,TNFSF11,TP63,TP73,TYMS,UBE2C,UBE2L3,UNC5B,ZWINT
PRKCA	kinase	0.701	0.0017	ARL4C,ARPC2,BCL2L1,BNIP3L,CAV1,CCL2,CCNE1,CD55,CIITA,CST1,CSTA,CTSB,CYCS,DIAPH1,ERBB2,FN1,GFAP,HES1,HS2ST1,HSPA1A/HSPA1B,ID1,ID2,IFIT3,IGF2BP3,IGFBP3,JUN,LPL,MMP1,MMP3,MRPL9,NQO1,OASL,PHLDA2,PLA2G6,PML,PTGS2,PTPRN2,RSAD2,RUNX2,S100A9,SCAMP1,SELP,STAR,TGFB2,UBAP2L
GDF2	growth factor	-0.216	0.00172	ABCG2,ANXA3,BID,CAV1,CNTF,COL9A1,COL9A3,CRYAB,CXCL12,CXCL8,DLK1,EFNB2,EGFR,ELOVL1,ENG,GATA2,GJA4,HIF1A,HSPB8,ID1,ID2,IGF1,LYVE1,MDFI,MSX2,NGFR,NRCAM,NTRK1,POSTN,PROX1,SEMA3C,SLC6A6,SOCS2,SPARCL1,TUBB3
4-phenylbutyric acid	chemical - endogenous mammalian	-0.216	0.00172	ABCD2,ADAM17,ATP2A3,BCL2,CALR,CASP8,CCL2,CXCL12,CXCL8,EIF2AK3,EIF2S2,EPHX1,ERN1,FABP4,GSN,HIF1A,HLA-A,HSP90B1,HSPA4,HSPA5,LYPLA1,MXD1,PCNP,PLP1,PRKCE,PSMA3,PSMC3,PSMD10,PTGS2,SELENOP,SLC16A2,TAF7,TCERG1,TIMP2,XBP1
DSP	other	0.444	0.00172	ADIPOQ,CEBPA,CTNNB1,DSC3,HRAS,JUP,KRAS,LPL,MMP14,PKP1,PPARG
pirfenidone	chemical drug	-0.026	0.00172	CAT,CCL2,CX3CR1,FN1,NR3C2,PDGFA,POSTN,RND3,SMAD3,SMAD4,TGFB2
cholecalciferol	chemical - endogenous mammalian	0.257	0.00181	ABCB11,ANKRD22,ANXA2,BCL2,BCL2L1,BECN1,BIRC5,CCL2,CD83,CDA,CDH1,CEACAM6,CEBPA,CEBPB,CSF1,CSTF2T,CTSL,CUBN,E2F1,EGFR,GAS7,GHRL,IGF1,IGFBP3,JUN,KIT,LY75,MCEMP1,ME1,MS4A6A,NR0B2,PIP5K1B,PLD4,PPARG,PRKCB,PRKX,PTHLH,PTPRB,RUNX2,SLC26A11,SULF2,TNFSF11,UBE2E1,VDR
NRF1	transcription regulator	1.259	0.0019	CCL20,CD47,CDH1,CLDN1,COX6A1,COX6B1,COX7B,CXCL8,CYCS,ESM1,FMR1,FTH1,HBB,HPCAL4,IL1A,IL1RN,NCALD,NQO1,PSMB7,PSMC1,PSMC4,PSMC6,PSMD14,PSMD3,PSMD6,SNAI2,VDAC1,VSNL1
ANXA7	ion channel	0.684	0.0019	ALOX15B,BRCA1,BRCA2,CCNB1,CRABP2,CTSB,DAD1,FGF9,FST,GNB2,GSTP1,HGF,HTR1F,IGF1,ITGA2,ITPR2,ITPR3,MGST1,NFIA,PAX6,PDX1,PHLDA1,PML,RAD21,TEK,TFDP1,TSG101,TSN
MECP2	transcription regulator	-0.37	0.00191	ABCB1,ACTB,ANXA1,ARHGAP24,ARHGAP42,BRCA1,CALB2,CAMK2B,CAPG,CD99L2,CDH1,E2F1,EFNA5,ESR1,EZH2,FOXP2,FXYD1,GABRA2,GSTO1,GSTP1,HBA1/HBA2,HSPA5,IGFBP3,INA,IRAK1,MBP,NPY1R,NR4A1,PCDH10,PIKFYVE,PLAAT3,PLP1,PTGS2,RAB39B,RELN,REST,S100A4,SCN3A,SGK1,SLC12A5,SPN,SRPX2,SYT4,UNC5D,YWHAB,YWHAZ
PRKCI	kinase	0.797	0.00194	ABCC8,CLDN4,ECT2,ELF3,EZR,GMFB,HK1,HK2,IL1A,KCNJ11,PLS1,PRKCI,PTGS2,RFC4,SLC2A1
MBD2	transcription regulator	0.791	0.00197	ACTB,ADAM15,ASS1,BRCA1,CDH1,CENPH,CKS2,COX6C,DLK1,EFNA5,ESR1,G6PD,GSTP1,HK2,KCNK10,NEIL3,ORC6,PAK2,PLAAT3,PLAU,PLK1,POLB,PRLR,PTPN4,RNASE1,TESK2,TFF2
PPP3CA	phosphatase	1.203	0.00201	B3GAT1,BCL2,CD2,CD40LG,CD5,CD82,CD9,CDK4,CRYAB,CTSV,FN1,FXYD1,GFAP,GSTP1,KRT18,KRT8,LITAF,MAGT1,MGST1,NFATC1,NFATC3,PDK2,PLPP3,PPP3R1,PRDX5,PTGFR,PTGS2,RCAN1,RUNX2,S100A4,SDC4,STS
nocodazole	chemical reagent	1.871	6.87e-05	ANLN,AURKA,BMX,CAV1,CCNB1,CDK1,CDK4,CDK7,CDKN3,GRK3,GSK3B,HIF1A,KHDRBS1,MAP2K1,MAP2K4,MAP4K1,MAP4K2,MAPK3,NEK2,PAK3,PLK1,PPM1D,PPP1CA,PPP2CA,PPP4C,PRKCB,PRKCE,PRKCZ,PTGS2,PTK2,PTPN1,PTPN12,PTTG1,SCD,SRC,STK3,UHRF1,YES1,ZAP70
PPP3R1	phosphatase	-1.27	0.00205	ABCA13,ABCA3,ABCA5,ACTR3B,AQP1,AQP5,ARID3A,C5,CACNB2,CCND2,CDHR2,CYYR1,DLK1,FAM228B,GBP3,GIMAP4,H1-0,IL1RL1,NCKAP1,NXF1,PON1,RYR2,SCD,SLC12A5,SLC8A1,USP2
PRKAG3	kinase		0.00205	ACSL6,ACVR1,ANGPTL4,ANXA8/ANXA8L1,AQP1,ASPH,BACE1,BTG2,CD36,CD55,CDH5,CELF2,CTNNA1,DLAT,DUSP10,FBXO9,FGFR1,FXYD6,GADD45G,GAS5,GDAP1,GID4,GPX3,H2AC18/H2AC19,HSPA5,ID1,IRX3,ITGA6,ITIH5,JPT1,KDM2B,MAFA,METTL7A,MTERF2,NOS1,NRIP1,PEG3,PHAF1,PHLDA3,PLIN3,PPARGC1A,PPP1R14B,REV3L,RHOU,RPE,SHISA2,SLC2A1,SLC40A1,SLC7A2,SMS,SNCG,SORD,TMCC2,TRIM16,UGT1A9 (includes others),XPR1,ZC3H11A
IGFBP2	other	1.868	0.00403	BCL2L1,CCL2,CDH1,COL11A1,COL14A1,COL21A1,EGFR,EMP2,ESCO2,ESR1,FN1,GHR,IGFBP1,IGFBP3,ITGA5,ITGA6,MMP13,NF1,NMU,POSTN,PTGFRN,THBS2
TET2	enzyme	-0.295	0.00206	ADAM8,ADORA2B,AFF3,ANXA2,ASPA,BHLHE40,CA8,CBR1,CEBPA,CHST11,CSF1R,CTNNB1,DDB1,FGL2,FLCN,FN1,GRAP2,H2AX,H3C2,HAL,IFIT3,IFITM3,ITGA2,JAML,LHFPL6,LTO1,MMP13,MUC6,NCKAP1,NIBAN1,NIBAN2,P2RY2,PAX6,PLS3,PPP1R13L,PXDC1,RND3,RSAD2,SERAC1,SH2B3,SLC16A12,SLC4A11,SLC6A4,SLC6A8,SPINT1,TBX6,TGFA,TNNT2,TRIB2,ZBTB16
ZBED6	transcription regulator	1.867	0.00305	ANKRD50,ARL4C,DDIT4,DLGAP5,GCK,KITLG,MAFA,MAP3K14,PDX1,PMEPA1,PPAT,SGK1,TCF7,TTK,TUBB3,UPP1
PTGS2	enzyme	1.858	0.000233	ADCY5,ANGPT1,ANGPT2,ANXA1,ANXA2,AQP1,ASXL3,BCL2,BCL2L1,CCL2,CCL4,CCNE1,CDH1,CHGA,CLU,CTSD,CXCL12,CXCL5,CXCL8,DLK1,DYNLL1,ERBB2,EZR,FABP4,FN1,HDAC3,IGF1,IGFBP3,IL11,IRX2,ITGA6,ITGAL,ITGB4,KDR,KRT23,LPL,MKI67,MMP1,MMP14,MMP7,NBN,NKD2,NOP2,PAK1,PCDH7,PCNA,PIK3CG,PITPNM1,PPARG,PRKCZ,PTGER4,PTGS2,PTMA,PYGB,RAC1,RHOA,RUNX2,SEMA7A,ST3GAL1,STAR,STC1,TEK,TGM2,TNFAIP6,TNFRSF10B,TNFSF11,TRAF1
DYSF	other		0.00212	ABRACL,ACTG1,ACTR3,ANXA1,ANXA2,ARPC2,B2M,CD48,CD55,CD83,CFD,CHMP1A,CORO1C,CTSV,DNAJB1,ERRFI1,ETF1,FN1,GNAI3,GPR65,HLA-A,HSPA1A/HSPA1B,ITGB1,LGALS3,MMP12,MPEG1,PROS1,S100A4,TCEAL9,TMEM123,UGT1A6
BMP6	growth factor	1.841	0.029	ACADM,ADAMTS1,AQP5,BMP4,CAVIN2,CDKN2D,CYP39A1,E2F1,E2F5,EPHX1,ERRFI1,FOSL1,IBSP,ID1,ID2,IL1A,INHBA,ITGA5,MMP13,MSX2,PCSK6,PMEPA1,PTGS2,SCEL,SEMA3A,SLC39A10,SORD,STAR,STS,TXNRD1,VCL,WNT2,XBP1
EIF4G2	translation regulator	-0.905	0.00212	ACTB,CCND2,CTSD,HIF1A,JUN,KLF5,KRT19,MAP3K3,PLAT,POU5F1,PTGS2,TFCP2L1
SLC9A3R1	other	0.565	0.00212	ACTN4,ATP2B2,BECN1,CDH1,EGFR,ERBB2,EZR,KRT19,MSN,S100A4,SCARB1,SNAI2
CCL2	cytokine	-0.836	0.00213	ADIPOQ,BCL2,BCL2L1,BIRC5,CCL2,CCR2,CD40LG,CEBPA,CEBPB,CXCL8,EGLN3,F3,FABP4,FOLR2,HDC,HTR2B,IAPP,IGF1,IL18,IL1A,INHBA,ITGA5,ITGAL,LCN2,LPL,MKI67,MMP1,NPHS1,PCNA,PPARG,PTGS2,SCARB1,SLC11A1,SLC40A1,ZC3H12A
FOXO1	transcription regulator	1.839	3.27e-09	A2M,ACACA,ACSL5,ADIPOQ,ADIPOR1,AFF3,ALDOB,ANGPT1,ANGPT2,ANGPTL4,ANLN,ANXA3,APLN,AQP9,ASPM,ATG12,ATP5F1B,ATP5MC3,ATP6V0A1,ATP6V1D,BCL2,BECN1,BID,BIRC5,BLNK,BRIP1,CASP2,CASP8,CAT,CAV1,CCL20,CCL4,CCN3,CCNA2,CCNB1,CCNB2,CCNF,CCNG2,CD36,CD79B,CDH5,CDK1,CDKN1C,CENPF,CERS4,CH25H,CLDN5,CNR1,COX10,CTSV,CXCL8,CYCS,DCX,DDIT4,DEPDC1,DIO2,DLGAP5,EBF1,EDNRB,ERG,FABP4,FBXO32,FLNB,FN1,FOSB,FOXM1,FST,GATA2,GCK,GPD1,GPD2,GPI,GPR17,GPX3,HAL,HIF1A,HPD,HSPA5,HSPD1,IGF1,IGFBP1,IKZF1,IKZF2,IKZF5,IL17RA,IL18,IRS1,ITGA3,ITGB6,JUN,KIF11,KIF18A,LEPR,LPL,LTBR,MAFA,MAVS,ME1,MLXIPL,MMP1,MMP3,MRPL14,MRPL47,MRPS12,MRPS30,NCAPG,NDUFA12,NDUFAF2,NEK2,NFATC1,NKX3-1,NRP2,NUSAP1,OVOL1,PAK1,PBK,PDCD1,PDK4,PDX1,PIK3C3,PLA2G2D,PMAIP1,POU5F1,PPARG,PPARGC1A,PRC1,PRCP,PSMB8,PTPRB,PTPRC,RAB7A,RBL2,RELA,RUNX2,S1PR1,SCARB1,SCD,SEMA6D,SERPINB1,SERPINB2,SERPINB5,SESN1,SESN3,SFN,SGK1,SIRT1,SLC25A20,SLC25A24,SLC25A25,SLC25A30,SLC25A37,SMAD4,SOX4,SOX5,SPRY2,SPTLC2,SQLE,STAT5B,TBX21,TIMM8A,TKT,TNFSF9,TNNT1,TOMM40,TRADD,TRAF1,TRAF2,TRIB3,TSPO
LOC105372576	other	1.835	0.0214	CDK6,DOCK5,DYNLL1,E2F1,EIF2AK3,FBXL17,GINS2,HMMR,KIF11,NUF2,POLQ,PPP2CA,SECISBP2,ZFAND4
NFATC2	transcription regulator	1.818	0.00525	AQP5,ATM,BBX,BCL2L1,CASP4,CCNA2,CCNB1,CCNE1,CCNF,CCR5,CD40LG,CD83,CDK4,CRYAB,CX3CR1,E2F5,EBI3,EGR3,EZH2,FGL2,FOXM1,HDAC1,IFIT3,IKZF1,IL12RB2,IL18,IL1A,INHBA,IRF4,ISG15,JUN,KDM6B,LDHA,MAPK3,MLANA,NFATC1,NGFR,NMI,NOX4,NR4A1,OASL,PDCD1,PDCD5,PELI1,PLA2G2A,PLAT,PLK2,PML,PPARG,PPARGC1A,PPP3R1,PTGS2,PTPN1,PTPRS,RAB10,RCAN1,RSAD2,S100A3,SLAMF1,SLAMF6,SOCS2,SRC,TBX21,TLE4,TNFSF8,TRAF1,TSC22D1
U46619	chemical reagent	1.373	0.00222	CCL2,CCNB1,CDK1,CXCL8,MMP14,NOX4,SELP,TIMP2
MMP3	peptidase	1.816	6.17e-05	ADAR,AGO4,AJUBA,CAPRIN1,CELF4,CNOT6L,CSTF2,CSTF2T,CSTF3,DDX39A,DHX8,EFTUD2,ERN1,FGF7,GEMIN5,MBNL3,MMP13,MMP3,MMP7,NCBP2,NDRG1,NUDT21,PAN2,PDCD11,PLCB1,PNN,PNPT1,PPIL1,PSMA6,PTGES,PTGS2,RAC1,RBM27,RBM8A,RC3H1,SCAF4,SCAF8,SF3B4,SFPQ,SLBP,TDRD3,TNRC6A,TOP1,YBX1
LMNB1	other	0.739	0.00222	ACTN4,ATP5F1B,B2M,CRIP1,CRYAB,CXCL12,DDB1,FLT3,LARGE1,LMNB2,MGP,MGST1,PCNA,RAD51,RCN1,RCN2,SCD,SLIT3,SP1,SQLE,TGFB2,TGFBI,THBS2
3-nitropropionic acid	chemical toxicant	-0.692	0.00222	ATP6V0E1,BACE1,BCL2,BCL2L1,CBR1,CNR1,COX6A1,COX6B1,ENO2,FOXO3,GAPDH,GPI,GSK3B,JUN,LDHA,NGFR,NOS1,NPM1,NQO1,PENK,SLC7A11,SP1,TPI1
PDGF BB	complex	1.776	0.000953	ADM,ANXA11,BDKRB1,BHLHE40,BMP4,BRCA1,CASP4,CAV2,CCL2,CCL20,CCNE1,CDK1,CDK2,CDK4,CDO1,CEBPB,CP,CRYAB,CSF1,CSF1R,CXCL8,CYCS,DCBLD2,DUSP6,EDNRB,EGFR,EGR3,EIF4G1,ELAVL1,ELOVL2,EREG,F3,FBLN5,FGF7,FGFR1,FHL1,FHL2,FN1,FOSB,FOSL1,FXYD5,GHR,GJA5,GSS,HDAC4,HES1,HOMER2,HRAS,IGF1,IL1RL1,INHBA,ITGA5,ITGB1,JUN,KRAS,LGALS3,MAP2,MCM6,MGST1,MICOS10-NBL1/NBL1,MMP1,MMP12,MMP14,MMP3,MYBL2,NOS1,NOX4,NR4A1,NR4A3,NXF1,PCNA,PDGFA,PDLIM1,PHLDA1,PLAT,PLAU,PLCG2,PLK2,POSTN,PPARG,PRSS35,PSMB4,PTGS2,RFC5,RND3,RPN2,RXRG,RYR3,SCD,SGK1,SLC25A11,SLC29A1,SLC6A4,SLC6A6,SNRPG,SNURF,SRF,SYK,SYNE1,TAF9,TGM2,TIMM17A,TRIB3,UNC5B,XDH
aspirin	chemical drug	-0.943	0.00224	ABLIM3,ADM,APLN,BCL2,BCL2L1,BIRC5,CALCRL,CAV1,CCL2,CCL4,CDH5,CDK2,CNTF,CSF1,CTSD,CXCL8,DACH1,DLC1,EDNRB,EFNA1,EFNB2,ENG,F2RL1,FBLN5,GHR,HGF,HILPDA,IGFBP3,IL18,IL1A,ITGA2,ITGA6,ITPKB,KDR,KIT,KITLG,LAMA3,LIFR,MMP1,MMP11,MMP13,NGFR,NOX4,NPR1,PMAIP1,PON1,POSTN,PTGS2,RELA,RHOA,RHOC,SCARB1,SELP,SERPINB5,SOX4,SOX7,TEK,TFEB,TFF2,TYMP
SMAD4	transcription regulator	1.765	0.00151	ACKR1,AGR2,ANGPT1,ANGPT2,ANGPTL4,BMP4,CAB39,CCL2,CCL20,CCND2,CCNE1,CCNG2,CDH1,CDH3,CDH5,CELF2,CLDN7,COL10A1,COL7A1,CSF1,CTNNB1,CTSD,EGFR,ENG,ERBB2,EREG,FAP,FN1,FSCN1,FST,GNRHR,HHEX,HMGA2,ID1,ID2,IL11,INHBA,INPP5D,ITGA6,ITGB1,ITGB5,JAG2,JAM2,KLF15,KLK11,LEF1,LOC102724788/PRODH,MET,MMP1,MMP13,MST1R,MSX2,MUC4,OVOL1,PAK3,PAX6,PLAU,POR,PTGS2,PTHLH,PTPRC,PTX3,RAC1,RUNX2,SAE1,SCD,SGK1,SHISA5,SLC23A2,SLC25A4,SMAD3,SMAD4,SNAI2,SSTR2,STAR,TBX21,TBX6,TGFB2,TNFAIP6,TNFRSF10A,VIP
HSPA5	enzyme	-0.014	0.00226	ACADM,ACADVL,BCL2,BCL2L1,BIRC5,CD47,CDH1,CLU,CRTC1,EGFR,EIF2AK3,ERN1,ESR1,HSP90B1,HSPA5,ISG15,MBP,NQO1,PLP1,SCD,WASF3,XBP1
Insulin	group	1.76	0.000206	ABCC8,ACACA,ACADM,ACAT1,ACTB,ACTC1,ADAM10,ADIPOQ,ADIPOR1,AGTR1,ALDOA,ALDOB,ANGPTL4,APLN,APPL1,AQP9,ARRB1,ARRDC3,ATG12,BACE1,BCL2,BCL2L1,BECN1,BIRC5,CACNA1B,CANX,CAV2,CCL2,CCL4,CCNE1,CCNE2,CCNG2,CCT2,CCT4,CCT5,CCT6A,CCT7,CD34,CD36,CDK2,CEBPA,CEBPB,CHRM3,CRABP2,CTNNB1,CYCS,DDIT4,DNAJA2,DUOX1,EGFR,ERO1A,ERRFI1,FABP4,FBXO32,FFAR1,FGB,FN1,FOSB,G6PD,GCK,GFAP,GHRL,GRB10,GRB14,GSK3B,GSTP1,HES1,HIF1A,HNRNPK,HSP90AA1,HSP90B1,HSPA4,HSPA5,HSPA9,HSPE1,IAPP,IDH1,IFIT3,IGF1,IGFBP1,IGFBP3,INHBA,INSIG2,IRS1,ITGA3,JAK2,JUN,KCNJ11,KCNJ3,LDHA,LEPR,LGALS3BP,LPIN1,LPL,MAPT,MCM6,MCM7,ME1,MLXIPL,MMP13,MMP3,MTCH2,NDUFV3,NPR1,NR4A1,NR4A3,PCNA,PDK1,PDK2,PDK4,PFKFB3,PGK1,PIK3R1,PKM,PLAAT3,PLCB1,PLIN1,PLIN3,PPARG,PPARGC1A,PPIA,PRKCZ,PTHLH,PTK2,RAC1,RBP4,RDH5,SCARB1,SCD,SCN9A,SELENOP,SGK1,SIRT1,SLC25A11,SLC25A27,SLC29A1,SLC2A1,SLC2A8,SLC38A2,SLC6A4,SORT1,SP1,SQLE,SRD5A1,STAR,TBX21,TGFA,TGFBI,THBS2,TPO,TRPC5,TRPV1,TSHR,XBP1,YME1L1
N-formyl-Met-Leu-Phe	chemical reagent	0.644	0.00229	ACTL6A,ACTN1,ANLN,CAPG,CCL2,CCL4,CCR5,CKAP2,CORO1C,CXCL8,DIAPH1,IVNS1ABP,KIF11,KIF23,LILRB2,MSN,NDE1,PTGS2,RAC1,TAGLN2,TYRO3
molybdenum disulfide	chemical reagent	1.753	5.16e-05	ABCA3,ADAMTS7,AGRN,APLP1,BDKRB1,CCL2,CLIC3,COL11A1,COL12A1,COL5A2,CRYAB,CTPS1,CXCL8,DCBLD2,DKK1,DMPK,DUSP6,ELN,ESM1,FHL1,FN1,FTH1,HAPLN1,HMGA1,HSPB7,ITGA11,ITGA7,ITPR3,JUP,LAMA5,LDB3,MAP3K7CL,MGST1,MLPH,NQO1,NREP,OSBPL10,PCDH10,PHLDA1,PODN,PPME1,RCAN1,RFX8,SCD5,SERPINB2,SLC2A1,SORT1,STEAP1,SYNPO2,TEK,TINAGL1,TMEM171,TNFSF4,TP53I11,TUFT1
SRF	transcription regulator	-0.148	0.0023	A2M,ACTB,ACTC1,ACTG1,ANO1,APOLD1,BCL2,BCL2L1,BPGM,CAP1,CAPRIN1,CDK4,CLDN1,CLDN12,CLDN5,CNN2,CTNNB1,CTNNBL1,CTSG,DMD,E2F5,EGR3,EIF6,EZR,FGF12,FHL1,FHL2,FILIP1L,FOSB,FOSL1,FOXQ1,FST,GADD45G,GLRX3,GP1BA,GPM6A,GSN,HEATR5B,HES6,IGF1,ITGA6,ITGA9,ITGB1,JUN,KDR,LAMA3,LCN2,LDB3,LEPR,LPL,MAP3K14,MAP4K4,MAPK10,MCF2L,MGAT4A,MGST1,MINDY2,MPPED2,MRPS35,MYO1E,MYOCD,MYOM1,NECTIN1,NET1,NFATC2,NPM1,NR4A1,ODF2L,OPHN1,P2RX1,PAFAH1B1,PDCD10,PDE2A,PDLIM7,PDX1,PKHD1L1,PLA2R1,PPIA,PTGR1,PTGS2,RAI2,RFC4,RND3,S100A9,SCAP,SELP,SEMA3A,SEMA6D,SERPINB2,SERPIND1,SINHCAF,SLC2A1,SLC6A4,SLC8A1,SLPI,SPTBN2,SRF,TAL1,TCF7,TJP3,TMEM44,TMOD3,TNNT1,TNNT2,TTN,TUBB4B,VCL,VEGFD
colistin	biologic drug	-0.868	0.00235	ABI1,AGMO,BLNK,BMP1,BMP4,CD9,CRYL1,CSF1,CST3,CTSB,EPB41L2,EXOC1,FTH1,FXYD5,GANC,GARNL3,GAS6,GMFB,GPM6A,IL10RA,ITGB5,KHDRBS3,LGALS1,LGALS3,NRIP1,NUAK1,PTPRZ1,QDPR,RHOA,RTN4RL1,SBF2,SLC7A8,SLCO4A1,SMAD3,SOCS2,SOX4,SYNJ1,TMC7,USP2,ZMYND8
SMARCA2	transcription regulator	-0.076	0.00245	BCL2,BIRC7,CCNE1,CD36,CDH1,CDK2,CIITA,COL11A1,COL7A1,CP,DCT,DHFR,E2F1,HES1,KDR,LAMC2,MBP,MEF2C,MPZ,MYT1L,NME1,PPARG,RIC8B,RRM2,TBX21,TUFT1,TYMS,VDR
E2F5	transcription regulator		0.00246	AURKB,BECN1,CDK1,DHFR,DIRAS3,DUSP10,E2F1,FOXJ1,MYBL2,PA2G4,PCNA,RANBP1,SERPINB2
DDIT3	transcription regulator	1.746	0.00752	AVIL,BAK1,BCL2,BHLHE22,CAMK2N1,CASP4,CEBPA,CHAF1A,CXCL8,DCTPP1,DPY19L4,ERO1A,FAP,FN1,HSPA5,HSPD1,HSPE1,IRAK2,ITGA2,LCN2,MLF1,MTHFD2,MYCBP,NDRG1,NPAS2,PCNA,PLAT,PLEC,PPARG,PPARGC1A,SNAI2,SRSF6,TGFB2,TGM2,THBS2,TNFRSF10A,TNFRSF10B,TRIB3,UNG,XBP1,XPOT
ELF3	transcription regulator	1.741	0.0294	ANGPT1,ANGPTL4,CCL20,CLDN7,EHF,ELF3,ERBB2,FN1,KRT8,MET,MMP13,MMP3,PTGS2
sunitinib	chemical drug	0.044	0.00256	ADAMTS8,BAK1,BIRC5,CCND2,COL7A1,COL8A1,CST3,CTNNA1,CTNNB1,ECM1,FN1,HAS1,ITGA3,ITGA4,ITGA6,ITGA8,ITGAL,ITGB1,ITGB5,KDR,LAMA3,LAMB3,MET,NPHS1,PDCD1,TGFBI,TIMP2
androgen	chemical drug	-0.139	0.00259	ADAMTS15,AGR2,ALDH6A1,ARHGEF26,BCL2,BMP4,BTG2,CA12,CA8,CALR,CDC25C,CHGA,COL10A1,COL12A1,CTNNB1,CTNNBL1,CTSB,CTSV,CX3CR1,DHCR24,DNM1L,DNMT3A,ENO2,FGF10,FGF7,FOSL1,FOXO3,FUT2,FUT9,GNMT,GSN,IGF1,INHBA,JUN,KLF5,NKX3-1,NR4A1,NTRK2,PIK3R1,PLPP1,PRKCB,PSCA,PTGS2,PTPN1,PTPRC,RET,RUNX2,SDC1,SDC4,SMAD3,SOX4,STEAP1,SULT1E1,TRADD,VAV3,VMP1,WNT5A,YBX1
CDK9	kinase	1.739	0.0068	ANKRD37,CCNB1,CCND2,CXCL8,G6PD,GATA2,H2AC6,H2BC5,MAGI1,MAGOH,MYBL2,NCL,NMD3,PDK4,PPARG,PPARGC1A,PTBP1,RAD1,SNCA,SRSF6,UHMK1,WNT5A
N-Ac-Leu-Leu-norleucinal	chemical - protease inhibitor	1.466	0.00267	BCL2L1,BRCA1,CAV1,CCL2,CCL4,CCNB1,CDC25A,CEBPA,CTNNB1,CTNND2,CXCL8,E2F4,EIF4E,FABP4,HLA-A,ITPR2,ITPR3,NEDD8,PAK2,PRKCE,PTGS2,PTTG1,RARG,RUNX2,SCARB1,SELP,SMAD4,STMN1,SYK,TP73,USF2
LLGL2	other	1.732	0.0403	EMP2,FSCN1,GAS6,HMMR,LHFPL6,NDRG1,SGK1,SHCBP1,STMN1,TGFB2,TNNT2,TOP2A
mir-124	microRNA	0.085	0.00272	ABCC8,BCL2,ERN1,IAPP,IQGAP1,KCNJ11,NFATC1,PDX1,PPP1R13L,PTBP1,RELA,RUNX2,SLC1A2,SNAI2
PLG	peptidase	1.354	0.00282	ADIPOQ,APOH,BECN1,CAV1,CCL2,CNN2,CSF1,EDNRB,ELMO1,F3,IL1A,IL1RL1,MCOLN3,MIF,MMP1,MMP12,PLAU,PRKAR2B,PRKCE,PTGS2,RAB5A,RAB7A,RAC1,RALA,RALB,RHOA,STAB2,SYK,TNFSF11,VDAC1
sodium orthovanadate	chemical reagent	1.722	0.0279	BCL2L1,CCL2,CCNA2,CCNE1,CEBPA,CXCL8,DBH,ERBB4,FABP4,HIF1A,IL4R,PLAUR,STAR,UBE2V2
Shc	group	0.256	0.00286	BCL2,BCL2L1,CCND2,CCNE1,FABP4,LPL,PPARG
miR-335-5p (and other miRNAs w/seed CAAGAGC)	mature microRNA	0.481	0.00286	DAAM2,FHOD3,FMN2,KIT,PXN,RASA1,SRF
KLF9	transcription regulator	1.715	0.0224	CALB2,ESR1,GHR,HOXA10,IGFBP1,KLF13,PGR,PMAIP1
alpha-santalol	chemical reagent	-1.134	0.00286	BRCA1,CCNB1,CDC25B,CDC25C,CDK1,CDK2,CHEK1
S100P	other		0.00286	ACTB,CFL1,CTSD,KRT18,KRT19,KRT8,S100A6
NR3C2	ligand-dependent nuclear receptor	-0.505	0.00287	ABCC9,ADAMTS1,AQP4,ARPC2,BCL2,BCL2L1,BID,BMP4,CAT,CCL2,CNKSR3,CXCL8,CYFIP2,DDC,DDIT4,ECHDC2,FKBP4,FN1,GHR,GPX3,GUCY1A1,HSPA9,IGF1,INHBA,KDR,KLF9,LCN2,MAP2,MLF1,MMP1,MMP12,NDRG2,NFIA,NOX4,NRXN1,PLAT,PLIN4,PPAT,PTGS2,PTPRCAP,PTX3,RAPGEF4,SCNN1A,SEMA3C,SERP2,SGK1,SYT2,TGFBI,TUBA4A,TUBB3
UPF2	other	1.332	0.00292	BMP5,CACNB2,CAMK2N1,CLU,CYFIP2,KANK1,KHDRBS3,MPPED2,PTGS2,PTPN21,PYGM,RCAN1,RERGL,SERPINB5,TFR2
KITLG	growth factor	1.35	0.00295	ACTB,B2M,BCL2,BCL2L1,BIK,BIRC5,BMP1,BZW2,CALCB,CAVIN2,CCL2,CCL4,CCNA2,CCNE1,CEBPA,CIAPIN1,CLIC1,CLU,CPSF3,CSF1,CXCL12,CXCL8,DHCR24,EDNRB,EFNB2,EPOR,ETF1,FGFR1,FTH1,GAS6,GFAP,GP1BA,GRIA2,HNRNPF,HOXB4,ID2,IGFBP3,IK,IL11,IL18,IL1A,IL1RL1,IL1RN,KDR,KIT,KPNA2,KPNB1,LY6E,MAP2K1,MARCO,MEF2C,MS4A2,MYOM1,N4BP2L1,NMNAT1,NPM1,OGG1,PAX6,PDCD4,PKM,PLCL2,PRKCB,PRKCE,PRKCQ,PSMB5,PTGES3,PTGS2,PTPRR,RCC2,SHC1,SNAI2,ST3GAL4,SYK,TACR1,TAL1,TNFRSF1A,TNFSF4,TPH1,TPSAB1/TPSB2,TUBB1,USF2,ZNF207
phytohemagglutinin	chemical drug	0.492	0.00295	AFF1,AMT,AQP4,BCHE,BCR,C5,CACNB2,CACNB3,CALU,CAT,CCL2,CCL4,CCND2,CCNH,CCR2,CD46,CD47,CD83,CDK4,CDK7,CHML,CLCN4,CLIC2,COL4A5,COX7B,CSF1,CTSG,CXCL12,CXCL8,DHX9,DRG2,ENG,FAM50A,FKBP9,FNTB,FOLR2,GAB2,GATA2,GJA4,GPD1,GPD2,GPLD1,HINT1,HSP90AA1,IL12RB2,IL15RA,ITGA8,ITIH4,JAK2,KCNN4,KIF23,KIT,KLRC4-KLRK1/KLRK1,LMAN1,MBP,MCM4,MEIS2,MET,MMP11,MMP12,NCAM1,NEDD8,NME1,NRIP1,NT5E,PCNA,PLK1,PLP1,PON2,PRKX,PRLR,PRPF4,PSMA1,PTPN1,PTPN12,PTPRC,PTPRJ,RASA1,RCC1,RO60,SELENOP,SHC1,SLC16A2,SLC5A3,SLC6A8,SOX4,STAT4,TBX21,TRAF1,TRAF2,TRIP12,TYMS,VIPR1,XBP1,ZNF33A
VIM	other	1.704	0.0447	CCL2,CDH1,F3,ITGB1,ITGB4,KCNJ2,PLAU,PTK2,RAB25,SNAI2
PPP1R13L	transcription regulator	1.698	0.000679	CCND2,CLDN1,CTNNB1,DSC3,H2AX,ITGA3,ITGB1,JUP,PERP,PKP1,SLC2A1,TP63
LCK	kinase	1.143	0.00297	ANXA1,BAK1,BCL2L1,CCNA2,CD2,CD5,CDK1,DKC1,EIF6,EMG1,ITGAL,JUN,KRT18,NFATC2,NHP2,NOP10,NOP58,PIK3CD,PLCG2,POP7,PPARG,PRKCQ,SCARB1,SFPQ,TAF9,TCOF1,UTP4,WDR36,XPO1
dacinostat	chemical drug	-0.092	0.00299	ANGPT2,BCL2,BCL2L1,BIRC5,ELF3,ERBB2,HIF1A,TEK,TK1,TNFRSF10A,TNFRSF10B
mir-101	microRNA	-0.291	0.00299	ATM,CLDN5,EZH2,FZD6,NFATC2,PRKDC,PTGS2,RAB5A,RNF2,STMN1,SUZ12
IRF2	transcription regulator	1.691	0.00605	ARCN1,B2M,BCL2,BNIP3L,CA12,CDK2,CEACAM1,CIITA,CLEC10A,CLIC1,CXCL5,DPY19L1,EIF2AK2,FGB,H4C14,HK2,ID1,IDH1,IFI35,IGFBP1,IL12RB2,IL6ST,ISG15,LCN2,MAPK6,MMP7,OAS1,PFKFB3,PSMB8,PSMB9,PSME1,PSME2,PTGR1,PTGS2,S100P,SDC1,SLCO2B1,SRXN1,SUPT16H,TAP1,TAP2,TXNRD1,UBE2L6,USP18
CSNK2A1	kinase	0.389	0.00299	BCL2L1,CDH1,DUSP6,FN1,ITGA3,ITGB4,JUP,PRKN,RELA,SNAI2,TP63
STAT4	transcription regulator	1.489	0.00302	ACADL,ACAP1,ACP6,ACSS1,ADSS2,ALDOC,AP2A2,ARHGAP15,ARMCX1,ASPH,ATG12,BCL2,BCL2L1,CCL2,CCR5,CD40LG,CDK2,COPG1,DAPK2,DHX8,ENO2,EPOR,ERO1A,ERRFI1,FSCN1,GADD45G,GAS5,H2AC18/H2AC19,HCFC2,HES6,HILPDA,IFIH1,IL10RA,IL12RB2,IRF4,ISG15,ITGA7,ITIH5,JAG2,KDELR2,KDM6B,KLF9,KRT18,LPIN1,LRRFIP1,MATK,MBOAT2,NDRG1,NSD3,P4HA2,PDCD1,PDK1,PEX13,PLAC8,PLOD2,POLD4,PPP1R13L,PRDM16,PYGL,RAMP2,RNF130,S100A4,SERPINB1,SERPINB5,SH2B1,SRPK1,SUN1,SYPL1,TAF15,TBX21,TSPAN5,UNC13D,VDAC1
TGM2	enzyme	1.688	0.000161	AQP9,ATP1B3,BTG2,CCL2,CD36,CDK6,CEACAM1,CSRNP1,CX3CR1,CXCL8,CYP2R1,CYP4F3,DAAM2,DAPK2,DDX60,DDX60L,E2F5,FERMT1,FN1,GIMAP6,HDAC3,HIF1A,HTT,IFI35,IFI6,IFIT3,IL10RA,ITGA6,ITGB4,JAML,KIAA0513,LILRB2,LRRK2,LY6E,MDN1,MGP,MIR17HG,MORC2,MSX2,NLN,OAS1,OAS2,OAS3,OASL,OTUD6B,PAK1,PALS2,PARP14,PARP9,PHLDA1,PLAAT4,PNRC1,POR,PPP1R16B,PTGES,RTKN2,RUNX2,SAMHD1,SELP,SEMA7A,SERPINB2,SLC16A1,SLC25A20,SLC7A2,SLFN5,SLPI,SRD5A3,SWT1,TAP1,TIMM8A,TNFAIP2,TNIP1,TP63,TPCN1,TSPAN14,VIP,WDR3,XAF1,YAP1,ZNF146
GLI1	transcription regulator	0.791	0.00311	ABCG2,ACADVL,ARPC5,ASPM,BCL2,BCL2L1,BID,CAV1,CCND2,CDH1,CDK2,CLU,CNIH4,COL10A1,CSF1,DIO2,DKK1,DRG2,EGR3,EZR,FGF10,FHL1,FOXL1,FOXM1,GATA6,GPC3,GRIA3,HHIP,IBSP,ID2,IGF1,IMPA2,IRS1,JAG2,JUP,KRT15,KRT19,MAN1C1,MEF2C,MMP11,MRPS6,NDRG2,NPDC1,NREP,PCDH18,PDGFA,PGM2L1,PHLDA2,PLOD1,PLPP2,POU5F1,PPT2,PRKCE,PRKCI,PTHLH,RRAS2,RUNX2,S100A9,SCD5,SESN3,SH2B3,SOX5,SOX6,SYNE1,TMEM79,TNFRSF10B,TSC22D1,WNT2B,ZC3HAV1L
PPARA	ligand-dependent nuclear receptor	-0.886	0.00312	ABCD2,ACAA2,ACACA,ACADL,ACADM,ACADS,ACADVL,ACAT1,ACSL5,ADAM10,ADIPOQ,ALDH3A2,ALDOB,ANGPTL4,ANXA2,APEX1,AQP7,AQP9,ASS1,ATP5F1B,AURKA,BCL2,BCL2L1,C5,CA9,CAT,CCNA2,CCNB1,CCNE1,CD36,CDK1,CDK2,CDK4,CDS2,CEACAM1,CEBPA,CEBPB,COX6B2,CTSL,CXCL12,CYB5B,CYCS,CYP7B1,DIO2,DYNLL1,ECI2,ETHE1,F11R,FABP4,FGB,FITM1,G6PD,GCK,GNMT,GOT2,GPD1,GPD2,GSTP1,H1-2,H2AX,H2AZ1,HACL1,HADH,HGF,HIF1A,HILPDA,HPD,IFITM3,IGFBP1,IGFBP3,IL1RN,INSIG2,KHK,KIF20A,KIF2C,KIF4A,KRT23,KRT8,KYAT1,LAMB3,LIFR,LPL,LSS,LY6D,MAD2L1,MASP2,ME2,MGST1,MKI67,MLYCD,NR1D1,NSDHL,OGG1,OTC,PBLD,PCNA,PDK4,PHLDA1,PLA2G2A,PLIN1,PLIN4,PLK1,PON1,POR,PPARG,PPARGC1A,PPM1D,PRC1,PRDM16,PTGR1,PTGS2,RBP4,RBP7,S100A9,SARDH,SCAMP1,SCARB1,SCD,SERINC2,SLC25A20,SMC2,SMC4,SOCS2,SORD,SQLE,SYCP3,TALDO1,TBX21,TFEB,TMEM98,TMTC2,TOP2A,TP63,TSPO,TXN,UCP3,UGT1A9 (includes others),ZNF236
entinostat	chemical drug	-0.138	0.00312	BAK1,BCL2,BCL2L1,BIK,BIRC5,CCNE1,CD1A,CD33,CD83,EGFR,ERBB2,G3BP1,GSN,H2AX,HDAC7,HIF1A,IGFBP3,LYVE1,MMP1,MMP13,MMP3,PCNA,PMAIP1,RUNX2,THBS2,TNFRSF10A,TNFRSF10B,TXN
CUL4B	other	-0.588	0.00314	CABLES2,CCNH,CDC6,CDK2,DARS1,E2F1,EIF3I,FANCB,FOXO3,HSPA9,IGFBP3,KMT2C,MCM8,NKD2,NME1,PSMA1,TPI1
SH42	chemical reagent	-1.213	0.00314	CD36,CMKLR1,GAB2,GPR18,HRAS,KRAS,NRAS,PIK3R1,PPP2CA,PRKCB,PRKCE,PRKCQ,PRKCZ,RAC1,RHOA,RPS6KA6,SHC1
SMOC2	other	1.673	0.00286	AURKB,CCNB1,CDH1,CDK1,CENPF,MCM10,MCM4
FBXO32	enzyme	-0.501	0.00315	ALG12,ASF1A,CALR,CCL20,CCND2,CKMT1A/CKMT1B,EIF2AK3,FGF9,HERPUD1,HSPA5,HSPB7,ITGA3,KLF5,KRT19,LEF1,MAPT,MMP3,MSX2,MYOCD,NANS,PDIA2,PDIA3,PPP3CA,PPP3CB,PRKCZ,PSEN2,PTGES,PTGS2,RPN1,SERPINB2,STT3A,XBP1
Laminin (complex)	complex	-0.431	0.00318	CCL2,DBH,EGFR,FN1,ID2,ITGA6,ITGB1,MAPT,MMP1,PGR,PLAU,PTGS2,PTPRF,PXN,RUNX2,SDC4,SNAI2,TGFB2,WNT5A
BRAF	kinase	1.672	0.0134	A4GALT,ACVR1,APLP2,B3GNT5,B4GALT5,B4GAT1,CCR2,CD33,CDH1,CDK1,CEBPB,CSF1,CSF1R,CXCL8,DPY19L4,EMCN,EXT2,F3,GALNT11,GCNT4,GPC1,GPM6B,HIF1A,HM13,IL1A,ITGB1,LAMA3,LAMB3,LAMC2,MAGT1,MAN2A2,MGAT4A,MGAT4B,MLANA,MMP1,MMP14,MSLN,NGFR,NT5E,PCNA,POMK,PTPRF,PTPRS,RND3,RPN2,SDC1,SLC6A14,ST3GAL1,STT3B,SUN1,SUSD5,TACSTD2,TMEM132A,TMEM179B,TNFRSF10A,TNFRSF10B,TPO,TSC22D1,TSHR,TSPAN1,UNC5B,XBP1
SELENOS	other	0.32	0.0033	ADIPOQ,CAV1,CEBPA,CEBPB,CFD,FABP4,HSPA5,PPARG,XBP1
CBR-470-1	chemical drug	1.664	0.0168	G6PD,ME1,NQO1,PRDX1,TXN,TXNRD1
bucladesine	chemical toxicant	1.029	0.00342	ABCA3,ADAMTS1,ADM,ALDH3A1,ANXA1,ASS1,BCL2,CCR5,CD40LG,CD8A,CDH1,CEBPB,CHGA,CLU,CR2,CRYAB,CTNNB1,CXCL8,DIO2,DMD,DNM1L,DNM2,DUSP6,EGLN3,ENO2,ERBB2,ERRFI1,ESM1,EZH2,F3,FCER1A,FGFR1,FN1,FOSL1,FRRS1,FST,GALNT14,GALNT16,GCK,GFAP,GLS2,GNRHR,GSTP1,HAS1,HHIP,HS3ST1,IBSP,ID1,ID4,IGF1,IGFBP1,IGFBP3,IRAK2,JUN,KIT,KITLG,LAMB3,LRRN3,MMP1,MMP13,MMP14,NAP1L5,NCAM1,NR4A1,NR4A3,NTRK1,PCDH1,PDE4C,PDE5A,PDE8B,PGR,PLAU,PLIN3,PLK2,PTGER4,PTGS2,PTPN21,QSOX1,RELA,RET,RGN,SCARB1,SCG2,SEMA6D,SLC1A2,SLC2A1,SLC6A17,SLC6A4,SMAD3,SOX7,SP1,STAR,STC1,SULT1E1,SYP,SYT4,TGFB2,TGFBR3,TIMP2,TINAGL1,TNFSF11,TOP1,TPO,TRAF2,TSHR,TYRO3,UTRN,VDR,WNT10A,XAF1,ZDHHC7
CACNB4	ion channel		0.00343	CACNA1B,CACNB1,CACNB2,CACNB3
Ap1	complex	1.65	0.0264	ATP6AP2,BAK1,CCL2,CCL4,CCNA2,CD40LG,CHRD,CLU,CXCL12,CXCL8,DUSP6,EZR,F2RL1,F3,FABP4,FN1,FOSL1,GFAP,GNRHR,GSS,GSTP1,HBB,HMBS,HSP90B1,IGF1,IGFBP3,IL1A,ITGA2,JUN,KCNN4,KLF9,KRT18,LPL,MET,MMP1,MMP12,MMP13,MMP3,MMP7,NDRG1,NQO1,PLA2G2A,PLAU,PLAUR,PTGS2,RNF7,RSPO3,S100A4,SLC8A1,SNAI2,SNCG,UTRN,VDR,VIP
ABCC9	ion channel		0.00343	HIF1A,PPARGC1A,SLC2A1,XDH
lanatoside C	chemical - endogenous non-mammalian	0.713	0.00343	CCND2,NUAK1,TNFRSF10A,TNFRSF10B
MDM2	transcription regulator	1.647	0.000177	BCL2,BIRC5,CASP2,CCNA2,CDK4,CXCL8,E2F1,ELF4,ESR2,EZH2,FBXW7,FCGRT,FOXO3,H2AC18/H2AC19,H2BC21,HIF1A,HIPK2,IL1RN,KAT2B,LRMDA,MDM4,NKX3-1,NR0B2,POLH,RELA,SFN,SNAI2,SPRY2,TFDP1,TOP2A,TP53I3,TP63,TP73,TSG101
WT1	transcription regulator	1.642	1.95e-05	ACTN1,AMHR2,ANXA11,APLP2,APRT,BAK1,BCL2,BCL2L1,BTG2,CAPRIN1,CCL2,CCNE1,CD2AP,CDC45,CDH1,CIRBP,CLIC1,CSF1,CSF1R,CTNNB1,CTSV,EFNA1,EGFR,ENO2,EPOR,EPS8,ERBB2,EREG,ESR1,EXT2,EZR,FGFR1,FIBP,FOSB,GPKOW,GRB10,GSN,HSP90B1,IGF1,IGFBP1,IL11,IL1RAP,JUND,JUP,KRAS,LGALS3,LMAN1,LSS,MAPRE2,MGST1,MMP13,MMP14,MMP3,MPP1,MSLN,MYL6,NDRG1,NME1,NPHS1,NTRK2,NUP98,PDE8A,PDGFA,PDIA4,PHLDA1,PLAUR,RALGPS2,SALL2,SDC1,SLC6A6,SMAD3,SNAI2,SQLE,SRSF6,TARS1,TCOF1,TFAP2A,TM4SF1,TMA16,TSC22D1,TSPAN5,VDR,WDR74,YARS1,YBX1,ZDHHC9
12-(3-adamantan-1-yl-ureido) dodecanoic acid	chemical reagent	0.294	0.00343	API5,BCL2,BCL2L1,BID,BIK,BIRC5,CASP2,CASP4,CASP8,CD40LG,CIDEB,DAD1,FABP4,FADD,LHX4,LTBR,MAPK8IP1,RIPK2,TNFRSF10A,TNFRSF1A,TNFSF12,TP63,TP73,TRADD,TRAF1,TRAF4
BSCL2	other		0.00343	AATK,ADIPOQ,CD36,CEBPA,CFD,CLEC10A,CYFIP2,FABP4,GCK,GPD1,GRIA2,HMGA1,IL1RL1,IL33,LPIN1,LPL,MMP13,MMP3,NAT8L,PKP3,PPARG,PSMB9,PTGS2,PYGL,RSAD2,SLPI
miR-17-5p (and other miRNAs w/seed AAAGUGC)	mature microRNA	-1.271	0.00343	BCL2,BIRC5,BLACAT1,BLNK,CCND2,CCNE1,CDK7,CXCL8,E2F1,ESR1,H2AX,ITCH,MMP3,MYLIP,NCOA3,PAX8,PPARG,RBL2,RGS5,RHOA,RHOC,RUNX2,S1PR1,TLR7,TP63,TP73
mir-27	microRNA	0.141	0.00343	ABCB1,BIRC5,CDH5,CTNNB1,CXCL12,E2F1,EDAR,EGFR,ESR1,FBXW7,HOXA10,IGF1,IKZF1,KRAS,MAP2K4,MET,NF1,PHB,PIK3CD,PKMYT1,PPARG,PTGS2,SEMA6A,SMAD9,SP1,SPRY2
bisphenol A	chemical - endogenous mammalian	-0.225	0.00344	ADIPOQ,ALDH5A1,AQP5,ARNT2,BCL2,BCL9L,CCL2,CCNE1,CD36,CDH1,CDK4,CFD,CLU,CTSL,CTSV,CTTN,CXCL12,DNM1L,ELN,EPHA8,EREG,ESR1,ESR2,F11R,FGF7,FGF9,GABRA2,GABRE,GNRHR,HOXA10,HSP90B1,HSPA1A/HSPA1B,IGF1,KDR,KIT,LCN2,MECP2,NMD3,NME7,NR4A1,NR4A3,PALS2,PAX6,PCNA,PGR,POSTN,POU5F1,PPARG,PPP1R10,PTGS2,PTPRS,RAB14,RALGAPA1,RBM22,RPN2,SGK1,SLC12A5,SLC1A5,SLC6A14,SLC6A4,SRD5A1,SRD5A3
NDRG1	kinase	1.638	6.45e-05	BCL2,CASP4,CAV1,CD82,CDH1,CDK4,CEACAM5,CTNNB1,CXCL5,CXCL8,EGFR,EIF2AK3,ERRFI1,IL1A,JUN,MMP1,PML,SMAD3,SMAD4,SNAI2,TP63
POU2F2	transcription regulator	0.568	0.00345	ALDOC,CCR5,CD79B,DHRS9,DIXDC1,EBF1,EIF2S2,ENO1,FRMD4A,GATM,GGA2,H2BC21,HMBS,IL5RA,JUN,KCNN4,LY6E,MCM7,MMAB,MOCOS,MS4A1,PFKFB3,POU2F2,RYR1,SCD,SNRPB,SSTR2,SYDE2,TGFA,TIMP2,TNFAIP2,TNFRSF21,VIP,XBP1
mir-33	microRNA	0.104	0.00347	ACACA,ADIPOQ,CDK6,CEBPA,CFD,FABP4,GCK,HMGA2,LPL,PPARG,PPARGC1A,PRKAA1
Ro41-5253	chemical reagent	-1.497	0.00347	CRABP2,CSF1R,F3,FABP4,MUC4,NTRK1,PLAT,PPARG,RARG,SLC10A1,TGFB2,TNFSF11
GCS-100	chemical drug	-0.816	0.00353	BCL2L1,CCND2,CCNE2,CDK6,LGALS3,PMAIP1
MUC1	other	1.634	0.00735	ALDH1A1,BCL2L1,CAT,CCND2,CD1A,CD83,CDH1,CHEK1,CTNNB1,CXCL8,EGLN3,HGF,HIF1A,IFIT3,IFITM1,MGST1,MKI67,MMP13,MUC1,OASL,PDGFA,PLAU,RELA,SNAI2,TOP1
TCF/LEF	group	1.633	0.0482	BIRC5,FN1,ITGB1,JUN,PTGS2,RUNX2,SNAI2
CSNK2A2	kinase		0.00353	CDH1,CTNNB1,ESR1,FOXO3,ITGA6,JUP
NEU3	enzyme	0	0.00353	BCL2,CLIC3,MMP1,MMP7,RAB25,ST3GAL5
diethylnitrosamine	chemical toxicant	1.63	0.0346	ALDH3A1,CASP8,CELF1,CSTB,CTNNB1,CXCL12,CYP4F12,CYP7B1,DCLK1,E2F1,FAM214A,GSTP1,H2AX,HGF,HIF1A,IGFBP1,IL1A,IL1RAP,JUN,KRAS,KRT8,LCN2,LPL,LY6D,NQO1,NRAS,OGG1,PCNA,PHLDA1,PPARGC1A,RELA,SIRT1,SLCO2B1,SMAD4,TEK,TIMP2
HNF1A	transcription regulator	-1.498	0.00364	A1CF,ABCC9,ADH1B,ADH1C,AIMP1,AK2,ALDOB,APOH,AQP9,ARHGAP11A,ATG2B,ATG4C,BCL2L1,C5,CCNE1,CD302,CD55,CDC45,CDHR2,CDO1,CENPO,COQ7,CPQ,CREBL2,CYB5B,CYP4V2,DCAF13,DCT,DDC,DTL,DUSP6,EBF1,EIF4EBP2,ELF3,ELOVL2,EML6,ENTPD3-AS1,F11,F8,FGB,FGF10,FNTB,FUT11,FUT3,FUT9,FXYD3,G6PC2,GARS1,GATM,GCK,GCNT3,GLP1R,GPR39,GSTCD,GTF2E1,H4C14,HACL1,HAL,HAVCR1,HCAR2,HOPX,HPGDS,HSPA5,IAPP,IGF1,IGFBP1,ITIH4,KDM2B,KIF20A,KLF11,LEF1,LINC01559,LSG1,LY6E,MAPK15,MCCC1,ME3,MELTF,MLXIPL,MRO,MRPL15,MTF2,MTHFD1,MTMR11,MUC4,NAT10,NKAPP1,NKX2-2,NKX6-1,NOP16,NR0B2,NR1D1,NR5A2,NUF2,ORMDL1,PCNP,PCSK1,PDK1,PDX1,PEX13,PFKP,PGK1,PIH1D1,PKD1L2,PLCB1,PNO1,PPP1R1A,PRLR,PRR13,PSMA5,PZP,RAB37,RO60,RUNX2,SFXN2,SLC10A1,SLC26A1,SLC40A1,SLC7A2,SLCO1B3,SLPI,SRC,SRI,SSTR1,SUPV3L1,TARS1,TMED6,TMEM33,TMOD2,TMPRSS4,TNFRSF1A,TP53TG1,TPI1,TXNDC12,UCA1,UGT1A1,UGT1A9 (includes others),UTP18,VTN,WDR12,XBP1,ZBED3,ZBTB20,ZNF365,ZNF502
miR-29b-3p (and other miRNAs w/seed AGCACCA)	mature microRNA	-1.067	0.00367	ADAMTS14,ADAMTS15,ADAMTS2,ANGPTL4,ARPC3,BACE1,CAV2,CD276,CDK6,CNOT8,COL4A5,COL5A2,COL8A1,DNMT3A,DUSP2,FAM3C,GAS7,GMFB,HDAC4,LOXL2,MAPRE2,MLF1,MYBL2,P3H1,PDGFA,PIK3R1,PLEC,PLOD2,PPM1D,RERE,SP1,TBX21,TRIM9
IL13	cytokine	1.623	0.0258	ACADVL,ADAM15,ADAM8,ADORA2B,ARNTL2,AVPI1,BCL2L1,BID,BLVRA,BTNL9,BZW2,CAPN2,CASP8,CCL2,CCL20,CCL4,CCR5,CD1A,CD1E,CD36,CD37,CD3E,CD48,CDH26,CEBPA,CEBPB,CHN2,CIDEB,CLEC10A,CP,CTSB,CTSV,CXCL5,CXCL8,CYSLTR1,DHCR24,DUOX1,DUSP10,EGFR,ERBB4,EVL,EZR,F3,FABP4,FGD2,FXYD3,G6PD,GAS6,GAS7,GPX3,GSN,HDC,HK1,HOMER2,HRH1,HS3ST1,IFFO1,IGF1,IL11,IL11RA,IL18,IL1RL1,IL1RN,IL31RA,JUN,KITLG,KLK11,KLK6,KRT16,LILRB2,MAP3K7CL,MATK,MMP1,MMP12,MMP13,MMP14,MMP3,MUC5B,NCAPH,NFATC1,PCM1,PDGFA,PDGFC,PFKP,PHLDA1,PID1,PIEZO1,PLA2G2D,PLAU,POLR1G,POSTN,PPARG,PPARGC1A,PRSS8,PTGES,PTGS2,QSOX1,RHOA,RIPK2,RYK,SELP,SLC7A2,SLC8A1,SLPI,SNAI2,SNCA,SORT1,SPDEF,SPINT1,SPINT2,ST14,STXBP1,SYNGR2,TGM2,TIMP2,TIMP4,TLR1,TNFRSF1A,TNFSF11,TNXB,TPSAB1/TPSB2,TRPV1,TYRO3,WNT5A
CSF1	cytokine	1.618	8.15e-05	BCL2,BCL2L1,BIRC5,CAPN2,CCL2,CCNB1,CCND2,CCNE1,CCR5,CD1A,CD9,CDC25A,CDK2,CDK4,CEBPA,CSF1,CSF1R,CTNNB1,CTSD,CX3CR1,DHCR24,DICER1,EBP,EGR3,ENO1,F2RL1,FHL2,FN1,FOLR2,GAB3,GAS7,GOT2,GPI,GPR34,GRAP2,HIF1A,HK2,HLA-A,HSP90B1,HSPA5,IGF1,IL10RA,IL11RA,IL18,IL1A,IL1RL1,IL6ST,IRF4,ITGA4,ITGA5,ITGB1,ITGB5,JDP2,JUN,LDHA,LPL,LSS,MAP3K3,MARCO,MMP12,NBN,NFATC1,NSDHL,P2RY12,PCNA,PFKFB3,PGR,PKM,PLAU,PPARG,PTPRC,PTPRJ,PTPRZ1,RHOA,SERPINB2,SLC16A3,SLC1A5,SLC29A1,SLC2A1,SLC7A5,SQLE,STAB1,STX6,SYNGR1,TLR1,TNFRSF1A,TPI1,TRAF2,TRAIP,XBP1
Ca2+	chemical - endogenous mammalian	0.645	0.00378	ABCB1,ADCYAP1,APEX1,AQP5,BCL2,BCL2L1,CALR,CCND2,CCNE1,CCR2,CD83,CDH1,CDK2,CDK4,CEBPB,CSTF2,CTTN,CUL9,CXCL8,DNASE1L3,DUOX1,E2F1,E2F5,EGFR,ELF3,FABP4,FN1,FOSL1,GUCY1A2,HDC,HSPA5,IAPP,ID1,IL33,IL6R,ITGA3,ITGA6,ITPR2,ITPR3,JUN,JUND,KCND2,KLK7,KRT10,KRT8,MGP,MMP19,MXD1,MYOCD,NDRG1,NFATC2,NGFR,NOS1,NR1D1,NR4A1,NR4A3,NTRK2,PADI1,PEBP1,PLS3,PPARG,PPARGC1A,PTGS2,PTTG1,RUNX2,S100A9,SCARB1,SCN9A,SELP,SERPINB2,SGK1,SLC6A12,SNAI2,SSTR2,STAR,STC1,SYT4,TIMP2,TNFRSF10B,TNFSF11,TNFSF9,TSG101,TSHR,VDR,VEGFD
IL3	cytokine	0.203	0.0038	BCL2,BCL2L1,BNIP3L,BTG2,CALR,CAPZB,CAT,CCL19,CCL2,CCN3,CCND2,CCT5,CD1A,CD40LG,CD48,CD83,CEBPZ,CIAPIN1,CRAT,CSF1,CSF1R,CSNK1A1,CTNNB1,CTTN,CXCL8,DAD1,EGR3,EIF2AK2,FCER1A,FGFR1,FKBP3,GADD45G,GART,GATA2,GNAO1,GP1BA,GPRIN1,HBA1/HBA2,HDGF,HGF,HK1,HK2,HLA-A,HOXB4,HSP90B1,HSPA5,HSPA9,IK,IL1RL1,IL33,IL5RA,JUN,KIF1B,KLF13,KLF9,KPNB1,LCN2,LY75,LY9,MAN2B1,MID1,MLF2,MMP1,MMP13,MMP3,MS4A2,NCL,NFATC1,NFATC3,NKX2-3,PPM1G,PROX1,PSMA5,PSMB3,PSMB7,PSMC4,PSME1,RALA,RAN,RANBP1,RARS1,SEMA7A,SERPINB2,SLC2A1,SMAD4,SNRPD2,SOX4,SOX5,SSBP1,STAT4,STT3A,TAL1,TARS1,TAX1BP1,TK1,TNFSF4,TNFSF8,TPSAB1/TPSB2,USF2,VASP,WNK1,XBP1,YBX1,YWHAG,ZSCAN21
ERBB3	kinase	0.496	0.00383	ACTB,ADAM19,ADAM9,CCND2,CCNG2,CD47,CDH1,CLU,CXCL12,EGFR,EIF6,EMP2,ERBB2,EZR,F3,FN1,GAS5,GAS6,GHR,GJB3,HBA1/HBA2,HIF1A,HMGA2,HMGB1,HMMR,LHFPL6,MMP3,NDRG1,PLK1,PTGS2,RRAS,SGK1,SLK,SLPI,STMN1,TGM2,TK1,TNNT2,TNXB,TOP2A,USP14
ADAMTS12	peptidase	-0.898	0.00384	HDC,IL11,IL33,LCN2,LGALS1,MGP,MID1,MMP13,MMP3,S100A6,S100A9,SELP,TNFAIP2
Fus	transcription regulator	-0.478	0.00384	AHI1,DMPK,GRIA2,H1-2,PNN,RAD9B,RO60,SNRPB,SSH3,TAF15,TUBA4A,UHMK1,VTN
IGF1R	transmembrane receptor	1.379	0.00387	ACADM,ACADS,ACTN4,ALDOA,ANXA3,AQP4,ATM,ATP5F1B,ATP5MC3,ATP5MF,ATP5PD,BCL2,BCL2L1,CALU,CAPG,CD36,CD37,CD48,CD84,CDH1,CDK1,CEBPA,CEBPB,CETN2,CKS2,CLU,CTNNB1,CTNND1,CTSD,CYCS,DLK1,ESR1,FTH1,GABARAP,GCK,GRB10,HIF1A,HSPA5,IBSP,ID2,IGF1,IGFBP3,IL1A,INHBA,IRS1,IVNS1ABP,KIF20A,KRT19,KRT5,LASP1,LPL,MYOM2,NDUFB4,NME1,NR4A1,PDCD10,PHLDA2,PKM,PLAT,PLAU,POU5F1,PRKN,PSMC6,PTGS2,RAB18,RAB1A,RAC1,RACGAP1,RELA,RFC2,RHOA,RTL1,S100A4,SCARA5,SCG2,SDC4,SFMBT2,SLC16A2,SLC25A20,SNCG,STAR,TFDP1,TGFBI,TMEM87A,TNFSF11,TPO,TXN,TYMS,UBE2V2,UCP3,ZFP36L2
ATF3	transcription regulator	-0.62	0.00392	ADIPOQ,ADIPOR1,ARF1,AURKA,AURKB,CCNE1,CD82,CD83,CDC25A,CDK1,CDK2,CDK4,CTNNB1,GSN,HSPA5,ID1,JUN,KRT19,MMP1,MMP13,MMP3,MSH2,NEK2,PENK,PLK1,PTGES,RAB11A,RIPK2,RSAD2,SERPINB5,SIRT1,SLC11A1,SP1,SRI,TNFRSF10B,TP53I3,TP73,XBP1
TCF12	transcription regulator	1.055	0.00392	AATF,ASB2,BLNK,CBFA2T3,CCR2,CD200R1,CD33,CDH1,CHRNA5,CNOT9,CSF1R,CXCR6,ELF4,FLT3,FLT3LG,FN1,GJB2,ID2,IL10RA,IL1RL1,INTS13,ITGA4,JUN,LY6D,NGFR,NR4A3,PPARG,PPIA,PTPRCAP,PTPRU,RARG,S1PR1,SMARCC1,SULT1A3/SULT1A4,TLR1,VIPR2,ZBTB16,ZC3H12A
SOX2	transcription regulator	-0.142	0.00394	ABCC6,ABCG2,ACVR1,AFAP1L2,ALDH1A1,AMOT,ANGPT1,APH1B,AQP4,BCAS1,BCL2L1,BCL9L,BHLHE40,BIRC5,BMP4,BMPER,CASKIN2,CCAT1,CD9,CDH1,CHADL,CHRD,CHST15,CLDN7,CNKSR3,COBLL1,COL9A3,CRABP2,CSF1R,CST6,CTNNB1,DDC,DKK1,DNM2,DOCK10,DPY30,EGFR,ELF3,ELOVL1,EPB41L2,EPHA2,EVPL,EXT2,FA2H,FOXH1,FOXO4,FST,GAB1,GAB2,GATA2,GATA6,GBP3,GCK,GOLGA7,GPR17,GSK3B,GSN,HOPX,HOXB3,ID2,IER5,IER5L,IGF1,INAVA,INHBA,IRF6,IRS1,IRX3,ITPR2,JUN,KANK1,KDM3A,KDR,KIF19,KIF26A,KITLG,KRT17,KRT18,KRT19,KRT6A,KRT7,LEF1,LRRC4,MBP,MEF2C,MFSD2A,MPZL1,MSX2,MTF2,MTMR10,MYD88,NCKAP1,NFASC,NIPAL4,NKX2-2,NKX2-3,NR5A2,NUDT21,OVOL1,PARD6B,PAX6,PCDH18,PDK1,PDX1,PEG3,PIK3R1,PLAAT3,PLP1,POU5F1,PPARG,PPL,PPP2CA,PRKCQ,RASGEF1B,SALL4,SAPCD2,SEMA6A,SERINC5,SLC44A1,SMAD4,SNX22,SOX6,SOX8,SPRR3,STRA6,TBX6,TEAD3,TGFB2,TNR,TNS3,TP63,TTYH2,TUBB3,TWSG1,TXNRD1,USP18,VAMP3,WLS,WNT5A,YAP1,ZNF488
GNA14	enzyme		0.00394	ABCB1,ADAMTS1,ADM,AGTR1,ANXA3,BMP4,BTG2,CXCL8,FST,GALE,GJA4,GRB14,HK2,HSPB8,IL1RN,KCNK6,MEOX2,MGST1,NEU1,NR4A1,PDK1,PHLDA1,PLAT,PLAUR,PTGS2,SGK1,TNFAIP6,XDH
BCR-ABL1	fusion gene/product	1.611	2.76e-05	AURKA,AURKB,BCL2,BCL2L1,BIRC5,BLM,BRCA1,CAV1,CCL2,CD36,CDKN2D,CEBPA,CEBPB,FOXM1,GAS2,HIF1A,HK1,HK2,ID1,IL1RAP,LCN2,LDHA,MS4A1,MXD4,PFKP,PGK1,PIK3CG,PKM,PRKCB,PRKCI,RELA,SGMS1,SIRT1,SLC1A5,SLC2A1,SNAI2,SOCS2,TNFRSF10A,TNFRSF10B,UNG
EN2	transcription regulator	0.339	0.00397	ALDOC,NGFR,PAX6,PLCB4,SNCA
CDK1	kinase	1.605	0.0336	BIRC5,CDC20,CDK1,H1-5,H2AX,JUN,MAP2,POU5F1,XBP1
BSG	transporter	1.602	0.00962	ABCG2,ALDOB,BCL2L1,CCL20,CD40LG,CDH1,CIP2A,CXCL12,CXCL8,EIF2AK3,HIF1A,IL18,IL1A,KDR,MMP1,MMP3,PLAU,PLAUR,PLK1,SELP
bis(4-hydroxyphenyl)sulfone	chemical reagent	-1.363	0.00397	CEBPA,ESR1,FABP4,LPL,PPARG
cytokine	group	1.6	0.0433	AQP4,BCL2,BCL2L1,BIRC5,CCL2,CCN3,CCNE1,CD40LG,CLU,CSF1,CXCL8,DICER1,EFNA1,F3,GFAP,HIF1A,IGFBP1,ITGA6,JUN,KLRC4-KLRK1/KLRK1,MADCAM1,MMP1,MMP12,MMP13,MMP3,NOS1,PCNA,PLAAT4,PLAT,PLAU,PLAUR,PON1,PRPH,PTGS2,PTHLH,RIPK2,S100A4,SELP,SGK1,SLC2A1,SOCS2,TEK,TGFB2,TNFAIP6,TNFSF11,TYMP,UPP1
ZAP70	kinase	1.59	0.0329	ANXA1,COL4A5,CSTF2,HS2ST1,HSP90AA1,KCNA5,KCNK3,KLK7,LYPD3,MYCBP2,PLCG2,PLEC,SCD,SLC23A2,SNRNP70,TAF15,TAF1A,UBE2L6,VPS4B,XAF1,ZNF140
SCD	enzyme	1.584	0.0159	ACACA,ACACB,ACADL,ACADVL,ANGPTL4,BCL2,CD36,CEBPB,CXCL8,DIO2,HERPUD1,HSPA5,LEF1,LPL,PPARGC1A,PRDM16,PTPN1,SLC2A1,SPTLC1,SPTLC2,TMEM26,UCP3,XBP1
PML	transcription regulator	1.578	1.85e-07	ACACA,ACACB,ACADL,ACADM,ACADS,ACTG1,ADIPOQ,BIRC5,BRCA1,BST2,CACYBP,CAT,CCNE1,CDK2,CFL1,CIAPIN1,CIITA,CIT,CPE,DDX60,DNAJA4,DNAJC9,EGFR,EPSTI1,FAM50A,FANCD2,HBB,IBSP,ID2,IFI27,IFI35,IFI44L,IFIH1,IFIT3,IFITM1,IL1A,ISG15,JUP,LPL,MAP2K1,MCM6,ME1,NDRG1,NQO1,OAS1,OAS2,OAS3,PDK4,PML,PPARGC1A,PRDX1,PSMB8,PSMB9,RRAS2,SCD,SLC25A20,SLC35A2,SNAI2,STIP1,STMN1,SUMO2,TAP1,TAP2,TOPBP1,TPD52L2,TRIO,TXN,TXNRD1,UCP3,YWHAG
bisindolylmaleimide I	chemical drug	-1.071	0.00411	ARNT,BCL2,BCL2L1,CCND2,CD55,CDC25C,CLDN1,CLU,CTNNB1,CXCL8,E2F1,EGFR,FN1,GNRHR,HSPA5,IBSP,IGF1,JUND,KCNH8,KCNJ11,KRT10,LPL,MAPK3,MET,MMP1,MMP12,MMP13,MMP7,NR4A1,PCNA,PDCD4,POU2F2,PRKCE,PTGS2,PTTG1,RCAN1,S1PR1,TNNT2,TRAF1,TSG101
PTHLH	other	0.546	0.00414	ADAMTS1,ADAMTS7,ANGPT1,BCL2,BCL2L1,CAT,CDC25B,CDK1,CDK2,CDKN2D,COL10A1,CTNNB1,CXCL8,ECM1,EFNB2,FN1,GSK3B,HAPLN1,HSPA1A/HSPA1B,IBSP,IGF1,IL11,ITGA6,LEF1,MMP13,MSX2,PLAU,PTGS2,RUNX2,TNFSF11,VDR
CREB1	transcription regulator	1.578	0.00141	ADM,AK4,ALKAL2,APOLD1,ARHGAP33,ARPC3,ATP2B4,AURKA,BCL2,BCL2L1,BHLHE22,BHLHE40,BIRC5,BTG2,CALB2,CALCB,CALN1,CARS1,CCDC85A,CCL4,CCNA2,CCNB1,CCNB2,CD9,CDA,CDC37,CDCA8,CDH10,CEBPB,CH25H,CHGA,CIITA,CPD,CPEB1,CR2,CSRNP1,CTNNA2,CXCL8,CYFIP2,CYP46A1,DBH,DCX,DIO2,DOK4,EBI3,EBP,ECM1,ERRFI1,ETV6,FGF13,FGL2,FN1,FOSB,FOXO3,FRAT1,FRMD6,GABARAP,GADD45G,GALNT1,GFRA1,GRIA3,HERPUD1,HLA-A,HSPA4,HSPA5,HTR2A,ID1,INA,INHBA,JPT1,JUN,KCND2,KDELR3,KIAA1549L,KLF5,KYAT1,LAPTM4B,LCN2,LITAF,LPL,LSS,MCM6,MFSD2A,MGAT4C,MINDY3,MKI67,MMP1,MMP13,MRPL49,MUC5B,MYBL2,NAP1L5,NARF,NEXMIF,NF1,NOS1,NR4A1,NR4A3,NREP,NRP2,NRSN1,OCIAD2,OXNAD1,PAX8,PCNA,PCSK1,PDE1C,PDE3A,PDE3B,PDXK,PENK,PGM2L1,PLAT,PNO1,PPARG,PPARGC1A,PRCP,PSEN1,PTGS2,PTPRR,RAD54L,RASGEF1B,RASGRF1,RBP4,RERG,RHEB,RNFT1,RP1,RRAS2,SCD,SCG2,SCN3B,SEMA7A,SERINC2,SERINC5,SERPINI1,SGK1,SIAH2,SIK2,SIK3,SLC16A1,SLC18A2,SLC8A2,SMS,SOCS2,SPRED3,SPTY2D1,SRD5A1,SRXN1,SSBP2,SSTR1,STAR,STC1,STMN1,SULT2B1,TAGLN2,TCEAL9,TFAP2A,TG,TGIF1,TMBIM1,TNFSF11,TPO,TSHR,TSKU,TXN,UPP1,XKR4,YPEL1,ZBTB18
paraquat	chemical toxicant	0.314	0.00426	ANGPT2,BAK1,BCL2L1,BID,CAT,CCL19,CCL21,CXCL8,ELN,FN1,GSTP1,INHBA,KCNA2,KIF1B,KLHL15,LAMC2,LIFR,MAPK15,MBOAT2,MMP1,MMP12,MMP3,MRTFB,MUC6,NFAT5,NFIB,NR4A1,PLCE1,PMAIP1,PTGS2,RELA,SIRT1,SLC7A11,SLC8A1,SNCA,SOD3,TRPM3,TUSC1,TXN,UNC13C,ZHX3,ZNF580
halofuginone	chemical drug	0.433	0.00427	AOC1,BHLHE40,CD55,CP,CPQ,CTHRC1,DBN1,EDNRB,ELN,EPHX1,FBLN5,FCER1A,FXYD6,GATM,GPX3,HES1,HK1,HSPA4,IFITM2,IGFBP1,IGFBP3,IL33,ITGA7,KLRG1,LGALS1,LGALS3BP,MLXIPL,MMP1,MMP13,MMP3,MS4A2,NLGN1,PAX8,PCSK6,PKM,PLCB4,PLPP3,POR,PRLR,PTGFRN,PTPRS,SCN1B,SPARCL1,STEAP3,TAGLN3,TGM2,TIMP2,TYRO3,USP2,VSNL1,WNT5A
LIF	cytokine	1.578	0.0461	A2M,ACAA2,ACACA,BCL2L1,C16orf89,CCNA2,CCNE1,CD34,CD9,CDH1,CDH5,CEBPB,CSF1R,CXCL8,DBH,DCAF11,E2F1,ELF3,EREG,FGB,FN1,GATA6,GFAP,GRAMD2B,HES1,HGF,HIF1A,HK2,IBSP,IGF1,IL6ST,JAM2,JUN,KDR,KLRB1,LARGE1,LIFR,LIMS1,LPL,MEF2C,MMP1,MMP13,MT-CYB,NMI,PAX6,PELI1,PGR,POU5F1,PPARG,PRPH,PTGS2,PTPN1,RET,RHOU,SOCS2,STAR,TAL1,TFCP2L1,TNFSF11,TSPAN7,VIP,WNT5A,XBP1,YAP1
TET3	enzyme	-1.383	0.00428	ADAMTS9,ADCY9,APLN,CTNNB1,GSS,KLF9,PAX6,PHOSPHO1,POR,SLC12A5,SLC43A2,SYNE3,TBX6,TGM2,TNNT2
N-(3-(aminomethyl)benzyl)acetamidine	chemical reagent		0.00428	ATM,BAK1,BCL2L1,BIRC5,CASP4,CHEK1,CKAP4,MYH14,RIPK2,RPA3,TNFRSF10D,TP63,TRAF1,TRAF4,TRAIP
TNC	other	0.477	0.00434	BCL2,BECN1,CCL2,CCL20,CCL4,CD8A,CXCL12,DKK1,EGFR,EREG,ID2,IL1A,KHDRBS1,MBP,MET,MMP1,MMP14,RHOA,TNFSF11
VTN	other	1.573	0.000633	BCL2,BCL2L1,BHLHE40,EFNB2,F3,IRS1,ITGA4,ITGA5,ITGB1,MMP1,PLAU,PLAUR,PTGS2,PXN,RUNX2,S100A10,SFN
diethylstilbestrol	chemical drug	1.567	2.98e-05	ABCG2,ADGRD1,ADH1C,ADIPOQ,AMHR2,AQP4,AQP9,ATXN3,AURKB,BCHE,CCL21,CCNA2,CCNB2,CD55,CD83,CENPE,CENPF,CLU,CPE,CRABP2,CTTN,DCLK1,DNMT3A,DPT,DUSP6,EGFR,EREG,ESR1,ESR2,F3,FGFBP1,FOXM1,GABRP,GATA6,GDF10,GJB2,HDC,HELLS,HLA-A,HOXA10,HSP90B1,IGF1,IGFBP3,IL4R,INHBA,IQGAP3,IRS1,ITIH4,JAK2,KDR,KIF11,KIF22,KIF4A,KRT15,KRT5,LGALS1,LRRK2,MAD2L1,MAPK3,MFAP2,MFAP4,MGP,MKI67,MSX2,MXD4,NDRG2,NPDC1,NR4A3,NTRK2,OSBP2,PAIP2B,PCNA,PDGFA,PGR,PTK7,PTTG1,PTTG1IP,RGS5,RPN2,S100A6,SCARA5,SCN7A,SDF2,SERPINB2,SERPINB5,SEZ6,SFN,SIX1,SLC6A14,SLPI,SOCS2,SP1,SRC,STAR,STEAP3,SULF1,TGFA,TGFBI,THBS2,TOP2A,TP63,VDR,VIP,VIT,WFDC2,WNT5A,WNT7A
celecoxib	chemical drug	-0.731	0.00438	ABCG2,ATM,ATR,BAK1,BCL2,BCL2L1,BFAR,BIRC5,CDH1,CENPF,CHEK1,CLDN4,CTNNB1,E2F1,ESR1,F3,GSK3B,HIF1A,HSPA5,KDR,MAGI1,MET,MKI67,MMP13,PCNA,PPARG,PTGS2,RELA,RIPK2,RPA3,SELP,SLC25A4,SP1,ST3GAL4,TNFRSF10A,TNFRSF10B,TNFRSF10D,TNFSF12,TP63,TP73,TRAF1,TRAF4,TRAIP,WNT5A
amphetamine	chemical drug	1.56	0.00918	ADORA2B,BCL2,BCL2L1,BMP4,BUB1,CD47,CSF1R,DDC,DSG3,EFNB2,EIF4G2,EZR,F3,FAP,FGF10,FOSB,FOSL1,GNB1,HSPA4,INHBA,JPT1,JUN,MYOM1,NOS1,PTPN21,RGS9,SGK1,SNCA,STAT4,STIP1,SYP
uranyl nitrate	chemical toxicant	0.785	0.0044	ACADS,ADH1C,AIMP1,ATP5F1B,ATP5MK,CA4,CANX,CIDEB,CST3,CYCS,CYP4B1,EEF2,FKBP3,GAS6,GHR,GLRX3,GPI,GPX3,HSPD1,ID2,IFIT3,INMT,LGALS3,MGP,MYD88,NDRG1,NME2,NUDT19,PEBP1,PRDX1,RAB5C,SELENOP,SLC35B1,SUMO1,TAGLN2,TUBA1C,UBC,UMOD,YWHAZ
3-methyladenine	chemical toxicant	0.186	0.00441	ADIPOQ,AGR2,BACE1,BCL2,BECN1,CXCL8,GFAP,HSP90B1,HSPA5,HTT,MMP13,MTCH2,PTGS2,RCAN1,RUNX2,SNCA,TP73
NSD2	enzyme	-0.73	0.00441	BCL2,BTG2,CCND2,CCNE2,CDC25A,GLS2,HDAC4,IGF1,IGF2BP2,ITGB1,JAM2,JUN,KMT2C,OAS1,PDCD10,RRAS,SETDB2
docetaxel	chemical drug	-1.357	0.00447	AURKA,BCL2,BCL2L1,BIK,BIRC5,BUB1,CASP8,CCNB1,CCND2,CDC20,CDC25C,CDK1,CDK2,CDK6,CHEK2,CTNND1,CTSL,E2F1,EDN3,EGFR,EPS8,ERBB2,ERBIN,GSTP1,ITGA2,KDR,MAD2L1,MAP3K3,MAPK3,MCM4,NDC80,NEK2,NR2C2,PCNA,PLAU,PTGS2,SPAG5,TFDP1,TGFB2,TNFRSF10A,TNFRSF10B,TUBB1,TUBB3,TUBB4B,TYMS,YWHAZ
mir-29	microRNA	-0.563	0.0045	ADAMTS14,ADAMTS9,ANGPTL4,AOX1,ARPC3,BACE1,BCL2,CD276,CDH1,CDK6,CLDN1,COL4A5,COL5A2,CTNND1,DKK1,DNMT3A,ELN,FLT3,FN1,HDAC4,HMGA1,IGF1,ITGA11,KIT,LPL,MYBL2,PDGFA,PIK3R1,RUNX2,SCARB1,SP1,TBX21,TRAF4
trypsin	group	1.195	0.00455	CDH1,CXCL8,ELN,F3,INA,MIF,PCNA,PTGS2
BCO1	enzyme		0.00455	ARRDC3,DLAT,ELOVL2,HTATIP2,NR1D1,PPARG,SCARB1,SLC25A30
HPSE	enzyme	1	0.00455	CCL2,F3,HGF,IRS1,PLAU,PLAUR,PTGS2,SDC1
HSPB1	other	1.554	0.0168	CCNA2,CCNB1,CCNB2,CDC25C,CDCA3,CDK1,CXCL8,E2F4,IL1A,LPL,RBL2,RELA
Akt	group	1.552	1.68e-07	A2M,ADCY3,ADIPOQ,ADM,AIMP2,AMOT,ANGPT1,APLP2,ATG12,B4GALT5,BAK1,BCL2,BCL2L1,BHLHE40,BID,BIRC5,BRCA1,BTG2,CCL2,CCND2,CD33,CD36,CD40LG,CDH1,CDK4,CDKN1C,CEBPB,COPS6,CP,CPD,CTNNB1,CTSD,CXCL12,CXCL8,E2F4,EGFR,ESR1,EXT2,EZH2,F3,FABP4,FBXO32,FHIT,FN1,FOSL1,FOXM1,FOXO3,FUT11,GALNT11,GATA2,GCK,GCNT4,GPC1,GPM6B,GSK3B,GSS,HES1,HIF1A,HK2,HM13,IGF1,JUN,KCNA5,KL,LAMA3,LAMB3,LAMC2,LCN2,LEF1,LPL,MAGT1,MAN2A2,MAP2,MGAT4A,MGAT4B,MLXIPL,MMP12,MMP14,MSLN,MUC1,MUC16,NBN,NCEH1,NDRG1,NET1,NFATC1,NOS1,NOX4,NR0B2,NRP2,NT5E,PCDH1,PCNA,PDK4,PDX1,PGR,PMAIP1,POMT1,POU5F1,PPARG,PPARGC1A,PRDM16,PSMD10,PTGER4,PTGS2,PTN,PTPRF,PTPRS,PTTG1IP,PTX3,RAD51,RASD1,RELA,RPN2,RRM2,RUNX2,SCARB1,SCD,SEMA6D,SGK1,SLC1A2,SLC2A1,SLC6A14,SLC7A5,SLC8A1,SNAI2,SOX4,ST3GAL1,STEAP4,STT3A,STT3B,SUSD5,THBS2,TMED9,TMEM179B,TRADD,UTRN,XBP1
xanthine	chemical - endogenous mammalian	1.549	0.0323	CCR5,DUSP10,MMP14,PLAU,PLAUR,SLC2A1,TIMP2
INHBA	growth factor	0.868	0.00478	ACTN1,ACVR1,AGO1,AMMECR1,AMT,ARFGEF1,ARIH2,BCL2,BCL2L1,CCL2,CCND2,CCR2,CDC25A,CDH1,CDK4,CHMP4B,CLASP2,COX6A1,CPNE8,CXCL8,DACH1,DTNA,ECSCR,EDAR,EFNB2,EGLN3,EIF4G2,ERBB4,EREG,ESR1,FIGN,FN1,FOLR2,FST,GNRHR,GRIA3,HIC2,HMGB1,IGF1,INHBA,ITGA11,KLF13,KRAS,MGP,MPPED2,NRG1,PCDH9,PCNA,PCSK6,PGM2L1,PLOD2,POU5F1,PRLR,S100A9,SERPINB2,SERPINB5,SLC1A2,SOX4,SP1,STAR,TAL1,TPSAB1/TPSB2,VAV3
SUMO2	enzyme	1.546	0.00598	ABCB11,CAV1,CAV2,CCN3,CCND2,CD59,CEACAM1,ENPP3,GRB14,HMGA1,IRS1,ISG15,LY6E,MMP14,NR0B2,PIK3R1,TNFRSF21,XRCC5
CTNNB1	transcription regulator	1.537	2.26e-05	ABCB1,ABCD2,ACACA,ACADL,ACADS,ACADVL,ACAP1,ACAT1,ACTB,ACTC1,ACTN4,ACTR3,ADAM17,ADGRV1,ADIPOQ,ADRA2C,ADSS2,AGRN,ALDH1A1,ALDH3A2,ALG3,AMIGO1,ANXA1,AQP4,AQP5,ATM,ATP6V0A1,AURKA,BACE1,BCAP31,BCL2,BCL2L1,BECN1,BHLHE40,BIRC5,BMP1,BMP4,BTF3,CA9,CAPN1,CAPNS1,CAPZB,CBLN1,CCNA2,CCND2,CCNE1,CCNE2,CD34,CD36,CD47,CDH1,CDK7,CDKN2D,CEACAM1,CEBPA,CELSR1,CFD,CHEK2,CHGA,CLDN5,CLU,CNN2,CNR1,COL4A5,CRABP2,CRAT,CRIP1,CTHRC1,CTNNA1,CTNNA2,CTNNB1,CTNND2,CTSF,CXCL12,CXCL8,CXXC4,CYFIP2,CYP4F12,CYP7B1,DBH,DCT,DIAPH3,DIO2,DIXDC1,DKK1,DLK1,DNAJC6,ECM1,ECRG4,EDA,EDAR,EDN3,EGFR,ELAVL1,ELMO1,ENO2,EREG,ESR2,FABP4,FEN1,FGD2,FGF9,FGFBP1,FLI1,FLOT2,FN1,FOSL1,FOXQ1,FST,FUT2,GADD45G,GAPDH,GATA2,GCK,GFAP,GHR,GIPC1,GJB2,GNAO1,GPR1,GRHL2,GTPBP6,HAPLN1,HDAC3,HDGF,HES1,HHEX,HHIP,HILPDA,HK2,HOXB4,HOXB7,HSPE1,HTATIP2,ID1,ID2,ID4,IFITM1,IRF4,IRS1,ITGA4,ITGA6,ITGAL,ITGB1,JAM2,JUN,JUP,KDR,KIF23,KIFC1,KIT,KITLG,KLF5,KRT5,KRT7,LAMC2,LEF1,LGALS3,LGR6,LIMD2,LMO2,LPL,LY6E,MAN2B1,ME1,MIR17HG,MLLT6,MMP1,MMP13,MMP14,MMP3,MMP7,MPEG1,MPZ,MPZL2,MSX2,MTMR7,MUC6,MYH3,NAP1L5,NCAM1,NDRG2,NFAT5,NFATC1,NGFR,NOP53,NR4A1,NR5A2,NRCAM,NRG1,NRP2,NUDT7,OGG1,OGN,P2RX7,PAX8,PCDH9,PCNA,PCSK6,PDAP1,PDCD1,PDE1C,PEG3,PGK1,PHLDA2,PIK3R1,PIP5K1B,PKM,PKP3,PLAU,PLAUR,PLIN1,PLIN3,PLK1,PLS3,PML,POU5F1,PPARG,PPP2CA,PPP3CA,PRSS35,PTGS2,PTPRJ,RAB18,RAI14,RASSF4,RBP4,RCN1,RGN,RPL37,RPL39,RPL8,RUNX2,S100A4,SCAP,SCD,SEMA3C,SEMA6A,SERPINB2,SESN1,SFN,SGK1,SIX1,SLC1A2,SLC1A5,SMS,SNAI2,SNRNP70,SOX11,SOX4,SOX5,SOX7,SP6,SRFBP1,SRPK1,STAT5B,STXBP1,SUMO1,SUZ12,SYK,SYNM,TBX21,TCF7,TFCP2L1,TGFA,TGIF1,TGM2,TLE4,TNFRSF1A,TNFSF11,TP63,TP73,TPRKB,TRAF1,TRAF4,TRAPPC2L,TRUB1,TSC22D1,UBA1,WNT2,WNT7B,XAF1,YAP1,ZP3
SRA1	transcription regulator	0.14	0.00491	ADIPOQ,CAV1,CCL20,DIO2,FABP4,HES1,MMP1,PPARG,PRDM16,STAR,TGFB2
Tgf beta	group	1.534	0.00953	ADH1C,ANGPTL4,BCL2,BCL2L1,BECN1,BHLHE40,CASP8,CCL2,CCL4,CCND2,CCNE1,CCR2,CDH1,CDK2,CDK6,CEBPB,CHST11,CIITA,CLU,COL10A1,COL12A1,COL7A1,CSF1,CSF1R,CTNNB1,CX3CR1,CXCL8,DICER1,ENG,F10,FGF10,FN1,FSCN1,FST,HNRNPAB,HTATIP2,ID1,IGF1,IGFBP3,IL1A,IL1RN,INPP5D,ITGA2,ITGA5,ITGA6,ITGB1,JUN,KDM6B,KRT16,LAMA3,MET,MIF,MMP1,MMP11,MMP13,MMP14,MMP3,MMP7,MUC1,MUC4,MXD1,NFAT5,NOX4,PDCD1,PDGFA,PLAT,PLAU,PLPP3,PMEPA1,POSTN,PPARGC1A,PPP1R13L,PRMT1,PTGS2,PTHLH,RUNX2,RYR2,RYR3,SDC1,SEC14L2,SGK1,SLIT3,SMAD4,SNAI2,TBX21,TGFA,TGFBI,TIMP2,TNFSF11,TREM1,VTN
AHR	ligand-dependent nuclear receptor	0.869	0.00506	A2M,A4GALT,ABCG2,ACACA,ACTL6A,ACTN1,ADAM19,ADAMTS2,ADM,ALDH3A1,APH1B,ARNT,ATOH8,B4GALT5,BTG2,BZW2,CAMK2N1,CASP8,CBR1,CCL21,CCNA2,CCNB1,CCNE1,CCNF,CCNG2,CD36,CDC25B,CDC25C,CDH1,CDK1,CDK2,CDK4,CDKN2D,CEBPA,CERS4,CERS6,COL11A1,COL12A1,COL14A1,COL5A2,COL9A3,CTNNB1,CTSD,DHFR,DNAJB1,DUSP6,E2F1,E2F8,EBF1,EGLN3,ENO1,ESR1,FABP4,FBLN5,FGF9,FN1,FOSL1,GAS6,HECTD2,HES1,HIF1A,HK2,HSP90AA1,HSPA5,HSPH1,HUNK,IGFBP1,INSIG2,ITGA5,ITGA6,ITGA7,JUN,KIT,LDHA,MPZ,MT-CYB,NMT2,NQO1,NT5E,PJA1,PLA2G12A,PLAT,PLK1,POMP,POU5F1,PPARG,PTGS2,SCD,SDC1,SEMA3A,SEMA3F,SERPINB2,SIRT1,SLC16A5,SLC1A4,SLC2A1,SNAI2,SPTLC1,SPTLC2,SPTSSA,STEAP4,SYT12,TGFB2,TGFBI,TIMP2,TK1,TNFAIP8L1,TP73,TSPYL2,TUBA8,TXN,UGT1A1,UGT1A6,UGT1A9 (includes others),VCL
RGS4	enzyme	0	0.00513	ADAMTSL5,ADHFE1,CALN1,CBLN1,CDH23,CPLX2,CPOX,EIF5A2,ESR2,HCN1,HEATR5B,HJURP,ID4,IGF1,KDR,KRT222,MUC6,NGFR,NTNG1,PAX6,PCDH9,PDE2A,POSTN,PPARGC1A,PPM1E,PPP3R1,PRSS12,PYGL,SCN7A,SCRG1,SLIT3,SSPOP,VDR,WDFY4
CD40LG	cytokine	1.512	0.00315	A4GALT,ACY1,ADAM17,ALG3,APRT,B2M,BCL2,BCL2L1,CAST,CBX3,CCL19,CCL2,CCL20,CCL4,CCNG2,CCR2,CCR5,CD40LG,CD83,CD8A,CDC25B,CDK6,CELF2,CHRM5,CIITA,CLNS1A,CLU,CSF1,CSTF2,CXCL5,CXCL8,DUSP2,EBI3,EGFR,EIF2AK2,EIF2S1,F3,FFAR4,FOSB,FSCN1,HIF1A,HK2,HSP90AA1,HSPA1A/HSPA1B,ID2,IFI6,IFIT3,IFITM1,IL10RA,IL1A,IL1RAP,IL4R,INHBA,IRF4,ISG15,ITGA4,JAK2,JUN,JUND,KDM6B,KIF2A,LMAN2,LYL1,MED1,METAP1,MIF,MMP11,MMP14,MSH2,NCOA3,NET1,NOC2L,NR4A3,PKMYT1,PLA2G4C,PLAU,PLAUR,PMAIP1,PML,PPIL2,PREPL,PRKDC,PSMA2,PSMB8,PSMB9,PSME1,PSME2,PTGS2,PTPN1,PTPN12,RAD21,RASA1,RCC1,RELA,SELP,SLAMF1,SLC29A1,SMG7,SP1,STAT4,TAP1,TAP2,TGIF1,TGM2,TNFAIP2,TNFAIP6,TNFSF11,TNFSF4,TNFSF8,TNFSF9,TNIP1,TPD52L2,TRADD,TRAF1,TRAF2,TRAF4,TUBB,TYMP,WNT5A,XRCC5,ZAP70
trastuzumab	biologic drug	-1.502	0.0234	ANGPT2,BCL2L1,BNIP3L,CCNE1,CEBPB,CXCL8,ERBB2,PDCD4,TOP2A
FOXO4	transcription regulator	-0.025	0.00525	ACACA,ANGPT1,ANXA3,APLN,BCL2L1,BECN1,CASP8,CAT,CAV1,CCND2,CCNG2,CDH5,CERS4,CH25H,DHCR24,EDNRB,ERG,FABP4,FLNB,GPX3,HIF1A,IGFBP1,NRP2,OVOL1,PLA2G2D,PRCP,PSMD11,PTPRB,PTPRC,RBL2,RUNX2,SCD,SERPINB1,SESN1,SESN3,SGK1,SLC2A1,SOX5,SPTLC2
Ikb	group	1.237	0.00543	BCL2,BCL2L1,BLVRA,CCL2,CCNB1,HHEX,HSPA5,MMP1,MMP13,NR4A1,PTGS2,TP73
CIP2A	other	-1.169	0.00553	BCL2,CIP2A,COL8A1,CRYAB,EBI3,ELAPOR1,FAM110D,FAP,H2BC12,HK2,LASP1,NCL,PDE2A,PDK1,PDK4,PDLIM7,PKM,PLAUR,PTPRB,RHOC,RHOD,S100A16,SLC16A3,SLC25A4,SNCA,TUBA4A
interferon beta-1a	biologic drug		0.00554	ANAPC11,AOAH,ARHGEF6,ATP5MC3,BUB3,CCR2,CCR5,CCT4,CCT6A,COPS5,CORO1A,COX6A1,CSF1R,DNAJB1,ENO1,FCGRT,GPR65,GSTP1,HLA-DPB1,IFI35,IFI6,IL1RN,JAK2,KARS1,LGALS1,NDUFA2,NMI,PGAM1,PGK1,PLAUR,PPIA,PSMB8,PSME1,PUM1,RAE1,RAN,S100A9,SNCA,TBCB,TLR1,TNFAIP6,TRADD,TTC1
MM-589	chemical reagent	-1.503	0.0315	ACTN2,CGNL1,COL10A1,COL5A2,CRYAB,ELN,FHOD3,HOPX,KCNJ5,LOXL2,MFAP4,PLOD2,POSTN,PTGS2,RYR2,SORT1,SULF1,TNNT2,USP2
PTC-209	chemical reagent	-1.503	0.0315	ACTN2,CGNL1,COL10A1,COL5A2,CRYAB,ELN,FHOD3,HOPX,KCNJ5,LOXL2,MFAP4,PLOD2,POSTN,PTGS2,RYR2,SORT1,SULF1,TNNT2,USP2
ACOX1	enzyme	-0.651	0.00572	ACADL,ACADM,ACADVL,ADAMTS1,AIG1,ANXA2,CAT,CBR1,CD36,CHRNB2,CPOX,CRAT,CSTB,CTSV,CXCL12,CYP4F12,CYP7B1,EGFR,FABP4,FAM214A,GNMT,GSDMC,GSTP1,H2AX,HAL,HDAC1,HPD,HSPA5,IGF1,IGFBP1,IL1RAP,KRT23,KRT8,LCN2,LGALS3,LGALS3BP,LPL,LY6D,OTC,PDK4,PHLDA1,RGN,SGK1,SLC16A1,SLCO2B1,TAGLN2,TNFRSF10A,TRIB3,XBP1
TREM1	transmembrane receptor	1.035	0.00574	ACSL3,ADORA2B,ASPH,BCL2,CCL20,CD1A,CD83,CDK1,CEBPB,CENPU,CKS2,CSF1,CXCL5,CXCL8,DTL,DTNBP1,E2F7,EBI3,EGR3,EIF2AK3,F3,FNDC3A,FOSL1,GPRC5A,HAS1,HES1,IL15RA,IL1RL1,IL6R,INHBA,ISG15,KANK1,KCNJ2,LPL,LRFN4,LY9,MCOLN2,MMP1,MMP19,MOAP1,MT1F,MYD88,NME7,NOD2,NT5E,OASL,OAZ2,PHLDA1,PHLDA2,PLAC8,PLPP3,PPARG,PTGS2,PTTG1IP,RCAN1,RHOU,SERPINB2,SFMBT2,SLCO4A1,SNAPC1,SPRY2,TCEAL9,TMEM158,WNT5A
(1S,2R)-NCL-1	chemical reagent	-1.504	0.0336	EIF2AK3,ERN1,FOSB,GFAP,HERPUD1,HSPA5,LGR6,PDGFA,UHRF1
PRNP	other	1.025	0.00578	ABCB1,ADAM8,BCL2,BECN1,CCL2,CSGALNACT1,CTSD,DKK1,EIF2S1,EPS8,FGF9,FOSL1,FST,H2AX,HSP90B1,HSPA1A/HSPA1B,HSPA5,HSPA9,ID2,IRS1,MMP11,PDCD6,PDCD6IP,PDIA3,PLAUR,PLPP3,RELA,SYP,TCF7
CD300LF	other	-0.058	0.00578	ACAA2,ACADL,CXCL8,ECI2,GPD1,GPD2,GPI,HK1,IDH1,IL1A,IL1RN,PGM2,SLC2A1
PPARGC1A	transcription regulator	-1.299	0.00582	ABCB11,ACACA,ACACB,ACADL,ACADM,ACADVL,ACAT1,ACSL6,ADAMTS1,ADAMTS2,ADIPOQ,ANGPTL1,ATP5F1B,ATP5MF,ATP5PD,BMP4,BMPER,CAT,CD36,CDC42EP1,CEBPB,CIDEB,COX6C,COX7B,CTSA,CYCS,DIO2,DLAT,DPT,EBF2,EGFL6,EGFR,ERBB2,FABP4,FBXO32,FREM1,GAS6,GOT2,GRIN2C,GSK3B,HAPLN1,HIF1A,HK2,IGFBP3,IL18,IL1RAP,IL1RN,IL4R,IMPA1,INHBA,INSIG2,IRS1,ITGB4,KCNK1,KYAT1,LDHA,LIFR,LPIN1,LPL,MBP,MCM3,MCM4,MCM6,ME1,MMP19,NCEH1,NR5A2,NSDHL,OGN,PDGFA,PDK2,PDK4,PGAM1,PIK3R1,PLA2R1,PMAIP1,PODN,POSTN,PPARGC1A,PRDX5,PTGS2,PTN,RBP4,RUNX2,SCARB1,SCD,SEMA3A,SEMA3C,SEMA3G,SEMA6A,SERPINH1,SLC25A20,SLIT3,SPARCL1,STAR,STC1,SVEP1,SYT2,TGFBR3,TIMM22,TIMP2,TNFSF11,TRIB3,UCP3,UGT1A1,UQCRH,VAMP2,VEGFD,XDH,YAP1
mir-210	microRNA	-1.51	0.0135	ALDH5A1,CBX1,CDH1,CLASP2,COX10,CPEB2,CXCL12,DCBLD1,DHFR,EFNA3,EPB41L1,FAM3C,FKBP9,FOXN3,GIT2,GPD1L,HOXA3,ISCU,KDR,LASP1,LHFPL6,MACROH2A1,MRPL36,NCAM1,NDRG1,PDXK,PTPN1,SDF2,SERTAD2,STMN1,TNPO3,TP53I11,UBQLN1
MYOC	other	-1.527	6.95e-05	ADAMTS1,ANXA1,CHRDL1,CHRM3,CLDN7,CNKSR2,DDIT4,DLG1,EBF3,EIF2AK3,EPHA2,ESRP1,FBXO32,FN1,FSCN1,GPRASP1,HHIP,HSPA5,ITGB1,JDP2,KCNJ2,MBP,MFAP2,MPZ,NBN,NFASC,NOL3,PGR,PHLDA2,PLP1,PRKCB,PTGER4,RUNX2,SLC7A11,SOX11,STC1,TGIF1,UPP1
miR-143-3p (and other miRNAs w/seed GAGAUGA)	mature microRNA	-1.169	0.00593	BCL2,DNMT3A,FNDC3B,ITGA6,KRAS,PLK1,PRC1,PRKCE,TOP2A
SAHM1	chemical reagent	-1.528	0.000257	ANKRD37,BHLHE40,CR2,DDIT4,DOCK5,ELMO1,HES1,HK2,ID1,LY6E,NLN,P4HA1,PDK1,PFKFB3,PPARG,PUS7,RHOBTB1,RHOU,TBC1D4,ZBED3,ZFP36L2
MEL T1	chemical - kinase inhibitor	0.333	0.00593	ATP5F1B,CFL1,ENO1,HSPA1A/HSPA1B,HSPD1,PGAM1,PGK1,PRDX1,PSMA1
GFAP	other	1.032	0.00593	GFAP,HSPA5,ITGA2,ITGA6,ITGA7,ITGB1,KCNJ2,PLEC,SLC1A2
Go6983	chemical drug	-1.114	0.00593	ACADM,CD36,CLDN1,PPARG,PRDX1,PRKCE,PTGS2,SCARB1,TRAF1
ERG	transcription regulator	-1.539	2.84e-05	ACTN1,ARHGAP24,ARHGAP4,ARHGEF6,BCR,BDKRB1,CCNA2,CD59,CDC42BPB,CDH1,CDKN2D,CHRNB2,CNR1,COLGALT1,CTNNB1,CXCL8,DBN1,DIAPH3,DOCK10,DOCK2,DYNC1I1,EGFL7,ELMO1,EPB41L3,ERG,EZH2,FAM174B,FHL1,FLNB,FOSB,GFRA3,GMFB,GUCY1A1,HERPUD1,HMGB1,HMMR,ITGA6,LAMA5,LEF1,MAGI1,MET,MMP1,MMP3,NDRG1,NLGN1,NRCAM,NRG1,ORC6,PCNP,PLAT,PLAU,PLAUR,PLPP3,PREX2,PRKCI,PTPN4,PXN,RAB2A,RAB7A,RALGPS2,RAPGEF1,RASIP1,RCAN2,RHOA,RHOBTB1,RHOJ,RRAS,RYR3,SLC24A1,SNCA,SOX4,TACC1,UTRN,WASF3,WNT2,WNT2B,ZBTB16
eflornithine	chemical drug	-1.226	0.00598	CCNE2,CDH1,CDK1,CDK2,CTNNB1,DHFR,FN1,ITGAL,LGALS3,LGALS3BP,MAD2L1,ORC1,PCNA,PLK1,PRKAG1,SHC1,TGM2,TYMS
INHA	growth factor	-1.244	0.00604	ADAMTS1,BCL2,BOC,CCND2,CCNE1,CDK4,COL4A5,E2F1,EGFR,EPHX1,EREG,ESPL1,F11R,FGFR1,FST,INHBA,ITGA3,ITGA9,JAM2,KIT,KITLG,KRT18,KRT19,KRT8,LRP11,MYO7A,PCDH7,PIK3CD,PIK3R1,PRLR,PTGS2,PTX3,SGK1,STAR,TBCEL,TP53INP1,TUBE1
THRB	ligand-dependent nuclear receptor	-1.543	9.2e-05	ABCD2,ACACA,BTG2,CCL2,CCNB1,CCND2,CCNE1,CDK4,CDK6,CDKN2D,CEBPA,CFD,CLEC10A,CSNK1A1,CTNNB1,CTSD,DAD1,DDC,DKK1,E2F1,EGFR,ENG,F12,FABP4,FGFR1,FOSL1,FRAT1,FZD4,FZD6,FZD8,GDI1,GJA5,GSN,H1-2,H2AC6,H2BC4,H3C1,H3C2,HEXIM1,HIF1A,ID1,IGFBP3,JUN,KLF9,KLRB1,LEF1,LPL,MAPK3,MBP,ME1,MET,MLXIPL,MMP1,MMP13,MMP7,NME1,NMNAT1,NR4A1,NR5A2,NRAS,NUDT7,P2RY14,PCSK2,PDK4,PENK,PGD,PLA2G2A,PLIN1,POR,PORCN,PPARG,PPP2CA,PTGS2,PTTG1,RNF183,RUNX2,SLC25A45,SLC7A11,STAT5B,STRA6,TCEA3,TECTA,TGFBI,THRB,TLE2,TNFRSF10A,TNFSF11,TP63,TREM1,TSHR,UCP3,WNT2,WNT2B,WNT7A,ZNF185
TFAP4	transcription regulator	-0.477	0.00608	BCL2L1,CCNG2,CDH1,CDK2,CKS2,CLDN1,CLDN4,CLDN7,FN1,GMFB,ID1,LEF1,MLF1,PKP3,RPS6KA5,SALL2,STEAP3
MEOX2	transcription regulator	-0.846	0.00608	ANGPT1,CCL2,CCL20,CDKN1C,CDKN2D,CXCL8,EFNA1,F3,ID1,ID4,ITGB5,MMP14,NKX3-2,PCNA,PTX3,TNFSF4,TRAF1
EZH2	transcription regulator	1.402	0.00609	AADAT,ACTB,ADAM10,APPBP2,BCL2,BMP1,BMP4,BRCA1,C15orf48,CABLES2,CCND2,CCNE2,CCR5,CD82,CDC27,CDH1,CDK4,CDK6,CDKN1C,CEBPA,CELF1,CHRM3,CLEC3B,CNR1,CPD,CSNK1A1,CSTF2,CTNNA1,CTNNB1,CXCL8,DKK1,E2F1,EFNA1,EGFR,EPC1,ERBB2,ERBB4,EZH2,EZR,FANCB,FHOD3,FLT3,FOXA1,FOXJ1,FOXO3,GABRA2,GRIK5,HOXA10,HOXB5,IBSP,IGF1,IGFBP1,IGFBP3,IKZF1,IL10RA,IL11,IL12RB2,JAM2,JPH3,KCNK1,KMT2C,KRAS,KYAT1,LAMB3,LAMC2,LCN2,MAL2,MAPK15,MCM8,MMP7,MPZL2,MYEOV,MYL6,MZF1,NDRG1,NGFR,NIBAN1,NKD2,NKX2-2,NME1,NPTN-IT1,PARP9,PAX6,PCDH10,PCDHB5,PDGFA,PGR,PKMYT1,PLAAT4,POU2F3,PPARG,PPP1R12C,PPP2R2B,PSMD1,PTGES,PTGS2,PTN,RAB6A,RAD51C,RBM5,RNF19B,RUNX2,S100A4,S100A9,SATB1,SFN,SFRP5,SGPL1,SIRT1,SLC7A11,SMAD3,STT3A,SULF1,TBX21,TGFB2,TIMP2,TSPAN7,VDR,WNT10B
SOST	other	-0.409	0.00611	ACACA,ACADS,ACADVL,CCL4,CD36,CEBPA,FABP4,LPL,MLXIPL,NKD2,NOX4,PLIN1,PPARG,PPARGC1A,TNFSF11
UBE2I	enzyme	-0.961	0.00611	ABCB11,CEBPA,HBB,NR0B2,PDK4,PML,PPARG,PPARGC1A,PRDM16,SCNN1A,SGK1,SLC2A1,SMAD4,TAP1,XBP1
CDCA7L	other		0.00623	CCNB1,CCNE1,CDC6,DHFR,MCM3,MSH2,ORC1
AIMP2	other	1.134	0.00623	CDKN2D,EGFR,EIF4E,KRAS,MKI67,MKNK1,SLC2A1
PARP2	enzyme	-0.943	0.00623	ADIPOQ,CD36,FABP4,LPL,PPARG,SIRT1,TNFRSF10B
WNT10B	other	-0.342	0.00623	ACADL,ACADS,ACADVL,CEBPA,FABP4,PPARG,RUNX2
TAS1R3	G-protein coupled receptor	-0.218	0.00623	CEBPA,CHRM3,DDIT4,PPARG,SLC16A1,SLC1A5,SLC7A11
2,2-bis(4-hydroxyphenyl)-1,1,1-trichloroethane	chemical - endogenous mammalian	0.728	0.00623	CLU,CTSB,ESR1,ESR2,IGF1,PCNA,PGR
pterostilbene	chemical drug	-0.728	0.00623	ADIPOQ,BCL2,CDH1,CTNNB1,HES1,MET,PLAU
hesperetin	chemical drug	-0.447	0.00623	BCL2,BCL2L1,CHGA,DHCR24,MMP3,PCNA,PPARGC1A
rhodamine 6G	chemical toxicant	-1.546	0.00353	BCL2,CCNB2,CCNE1,CCNE2,PCNA,PRC1
maneb	chemical toxicant	-1.547	0.0194	BCL2L1,CCL19,CCL21,INHBA,KCNA2,KIF1B,KLHL15,LAMC2,LIFR,MAPK15,MBOAT2,MRTFB,MUC6,NFAT5,NFIB,NR4A1,PLCE1,SLC8A1,TRPM3,TUSC1,UNC13C,ZHX3,ZNF580
CCNC	other	-1.547	0.0425	ACACA,ADIPOQ,CD36,CEBPA,FABP4,LPL,PLIN1,PPARG,PPARGC1A,SCD,TYMS
miR-200b-3p (and other miRNAs w/seed AAUACUG)	mature microRNA	-1.552	0.00772	CDH1,ERBIN,ERRFI1,GEMIN2,GJB3,GRB7,GSE1,HDAC3,KCNK1,LINC00667,LSR,MSLN,PDK1,PERP,PTPN12,RERE,RHPN2,WASF3,WDR37
PAX5	transcription regulator	-1.555	0.0223	BCL2,BCL2L1,BIK,BLNK,CIITA,CR2,CSF1R,CTNNA1,CTNNB1,FLT3,FN1,G6PD,GPRIN3,HK2,MET,MSN,PGAM1,PTPRF,PYGL,SDC1,SLC2A1
MYOD1	transcription regulator	-1.557	2.79e-10	ACACA,ACACB,ACSL5,ACTC1,ALDOA,ARID3A,ARNT,ASB2,ASS1,BCL2,BCL2L1,BRCA1,BUB1B,CCL2,CCNB2,CCNE1,CDC20,CDC6,CDCA3,CDK1,CDK2,CDKN1C,CDO1,CENPE,CENPF,CEP55,CRYAB,CTNNB1,DEPDC1,DHFR,DLGAP5,DMD,EGFR,EIF2AK2,EPHA8,ESR1,FAM83D,FOSL1,FOXM1,GADD45G,GINS2,HADH,HES6,HJURP,HSPB8,ID2,IGF1,INPP5K,ITGA7,KIF14,KIF18B,KIF2C,KIF4A,KNL1,LDB3,LMNB2,MAP2K1,MEF2C,MKI67,MMP1,MUSK,MYH3,NCAPG,NCAPH,NDC80,NUSAP1,PBK,PCLAF,PDGFA,PLK1,PMEPA1,POLQ,POSTN,PPARGC1A,PRDM16,PRIMA1,PRKAR2B,PSMB4,PTK2,RACGAP1,RRAS,RRM2,RYR1,SBK1,SCN4A,SGCA,SHCBP1,SIX1,SLC2A1,SP1,SPC24,SRC,TGFBR3,TKT,TNNI2,TNNT1,TNNT2,TOP1,TOP2A,TPX2,TRIP13,TROAP,TTN,UCP3,ZBTB18
TRIB1	kinase	-1.568	0.047	ACACA,CEBPA,ERG,PIK3CD,RGL1,SCD
RUNX1	transcription regulator	-1.57	0.00684	ADD2,ANXA2,APEX1,AQP1,BCL2L12,BTG2,CD160,CD244,CD34,CDKN1C,CEBPA,CPOX,CSF1,CSF1R,CTSG,DEPTOR,EBNA1BP2,EGFL7,ENG,FAT4,FSCN1,GATA2,GNA15,HAPLN1,HBA1/HBA2,HMGA2,HSPA5,ID2,IFITM3,IGFBP3,IL6R,ISG15,ITGA2,ITGA4,ITGA9,ITGAL,ITGB1,KIT,KLRB1,MACROH2A1,MAD2L1,MAP3K6,MET,MIR17HG,MMP13,NCAM1,NOP2,NR4A3,NTRK1,OAS3,OGG1,PCDH7,PIK3CD,PIK3R1,PMAIP1,POU6F1,PRKCB,PRKCQ,RRP9,RSAD2,RUNX2,S100A9,SLAMF1,SOX5,SOX6,SPATA6,SPTB,ST3GAL5,TAL1,TPSAB1/TPSB2,TSPAN32,TSPAN33,UBE2L6,UNC5B,UPP1,ZBTB16,ZCCHC18,ZFPM1
HDL	complex	1.046	0.0068	ADIPOQ,AGTR1,ATP5F1B,CCL2,CCR2,CD40LG,CX3CR1,CXCL8,EGLN3,GFAP,HIF1A,HSPA5,ITGB1,MYD88,PON1,PPARGC1A,PTGS2,RAC1,SELP,SIAH2,SIRT1,STAR
HOXA7	transcription regulator	-1.57	0.012	CALCRL,CD34,CDH1,EGFR,ERG,FLT3,KCNA3,KRT10,PGR,PTPRCAP,SATB1,SOX4,TSC22D1
NRAS	enzyme	-1.573	2.68e-09	ACADM,AGRN,ANXA8/ANXA8L1,B2M,BCL2,BCL2L1,BUB3,CALCRL,CCL4,CCNB1,CCNB2,CCNE1,CD34,CD48,CDC20,CDC25C,CDC6,CDKN3,CEACAM1,CENPA,CRABP2,CTNNB1,CX3CR1,DUSP2,DUSP6,EPHX1,EXO1,FHL1,FN1,FNDC3A,FOXM1,GALE,HIF1A,HLA-A,IFI35,IFIH1,IL1A,IL1RN,IRX3,ISG15,ITGA2,KCTD12,KDR,KIF22,KIF2C,KRAS,LCN2,LGALS1,MCM3,MGP,MKI67,MMP13,MYBL2,NCAM1,NOL3,NQO1,NRAS,NSG1,OIP5,P3H4,PENK,PERP,PHLDA3,PLAU,PSMB8,PTGS2,PTPRC,PTX3,RNASE6,SARDH,SBNO2,SDC1,SESN1,SESN3,SLC2A1,SV2B,TAP1,TMEM43,TRAIP,TRIM11,TULP4,UBE2C,UGT1A6,USP18,VPS25,XPNPEP2
TGFBR2	kinase	-0.47	0.00683	ACSL3,ADORA2B,ANGPTL4,AP3S1,ATP1A2,BCL2,BHLHE40,BIRC5,BMP5,CCNE1,CCT5,CDH1,CDHR1,CHRM3,CLU,CRYAB,CTNNB1,DSG2,DYRK2,EXT2,FAM50A,FGF7,FGF9,FN1,FST,GATM,GFAP,GJB2,HGF,IKZF2,IL1A,IL1RAP,JUN,JUP,KDR,KLRB1,KRAS,KRT18,KRT8,MMP12,MMP13,MMP14,MMP3,MYOF,NFIB,NIPA2,PTGES,PTGS2,PTHLH,RBL2,RFC5,RUNX2,SCN7A,SELP,SLC1A2,SMAD3,SMAD4,SVEP1,TBX21,TGFB2,TGIF1,TTC22,VCL,WNT10A,ZNF365
Pkc(s)	group	1.362	0.00683	ACAT1,ACO1,ADM,APLN,AQP4,ARNT,BCL2,BCL2L1,BIK,CCL2,CCR2,CCR5,CD36,CD55,CDC6,CLDN1,CTNNB1,CTSB,CXCL8,DMD,EGFR,ERN1,F3,FABP4,FGFBP1,FN1,FOSL1,GNRHR,HIF1A,HSP90B1,HSPA5,IAPP,ID2,IRF6,IRS1,ITGA5,ITGB1,JUN,KCNJ2,KRT8,MAPK3,MMP1,MMP13,MS4A1,NOS1,NOX4,NQO1,NR1D1,NR4A1,NR4A3,OVOL1,PDIA4,PHLDA1,PLA2G6,PON1,POU2F2,PPARG,PSCA,PTGS2,RBL2,SCARB1,SLC1A2,SLC6A4,SP1,STAR,STC1,TP73,ULBP2,VDR,XBP1
CYP19A1	enzyme	-1.573	0.0432	ACACA,ACADL,ACADM,ACADVL,BACE1,BCL2,CCNE1,EGFR,ESR1,ESR2,GSK3B,IRS1,JUN,LPL,NR5A2,PCNA,PGR,PPARG,PRLR,PXN,SCARB1,SSTR1,SSTR2,SSTR3,SYP,TGFA
losartan potassium	chemical drug	0.002	0.00687	ADIPOR1,AGTR1,ANGPT1,AQP1,ATP5PD,CAV1,CD36,CNTF,CST3,CXCL8,ENG,F3,FN1,HAVCR1,HSPA5,IL18,ITGB5,ITPR2,KL,KRAS,MAP2,MAPT,NOS1,NOX4,NPR1,NR3C2,PDE3A,PDGFA,PLCB1,POSTN,PTGS2,PTHLH,RBP4,SMAD3,STAR,TBX21,TEK,TGFB2,TUBB3,XBP1
DSCAM	other	-1.594	0.000984	ARHGAP4,CARF,CEBPA,EFNA3,EFNA4,EIF4G1,ELMO1,FOXJ1,GADD45G,GSN,IRS1,JAK2,KCNA2,KCND3,KCNJ2,KCNK6,KLF9,MAP2,MAPT,NGEF,NOS1,NRCAM,NREP,NTRK2,PDGFA,PLCB1,PRKCB,RET,RGMA,SEMA7A,SLC29A4,SYT12,TAL1,TUBA4A,TUBB3,UNC5A,WNT7B
calphostin C	chemical drug	-0.212	0.00693	ABCB1,BCL2,BCL2L1,BIRC5,CCL2,CD36,CDC25A,CLU,CXCL8,DKK1,HSP90B1,HSPA5,KIT,LPL,MMP13,NQO1,PDIA4,PLAU,POU2F2,PPARG,PTGS2,S1PR1,SCARB1,SLC2A1,STAR,USF2
CTBP1	enzyme	-1.601	0.0294	BRCA1,BRCA2,C8orf44-SGK3/SGK3,CCNG2,CDH1,CSF1R,DKK1,FAT1,FSCN1,JUP,KRT8,MUC1,PRKN,RAC1,SIRT1,SPRY2,VDR
RHOJ	enzyme		0.00696	ACTG1,ADIPOQ,ANXA1,CALU,CAV1,GSN,LRP1B,PLAT,PTN,RND3
CHEK1	kinase	0.855	0.00696	BCL2L1,BUB1,BUB1B,CDC25A,CDC25B,E2F1,H2AX,MAD2L1,PCNA,RRM2
miR-26a-5p (and other miRNAs w/seed UCAAGUA)	mature microRNA	-1.605	0.000552	ADM,BAK1,CCND2,CCNE1,CCNE2,CDK4,CDK6,EPHA2,EZH2,FGF9,GSK3B,HGF,MAP2,PGR,PHF6,PTGS2
PDCD4	other	-1.039	0.00696	ARF4,CDH1,JUN,MAP4K1,MMP3,PDCD4,PLAU,PLAUR,PTGS2,YBX1
ACTN4	transcription regulator	0.647	0.00696	ANGPTL4,CCL2,CXCL8,MMP1,MMP3,NPHS1,PDLIM1,PGR,RHOA,WNT5A
GW3965	chemical reagent	-1.611	0.0276	ADCY3,ADRA2A,CAV1,CCL4,CCNA2,CCNB1,CENPF,CH25H,CHEK2,CX3CR1,CXCL8,DHRS9,FAM3C,FOXM1,GADD45G,GATM,GCK,GNG2,GRAP2,HCAR2,HCAR3,IL1RN,KIF23,LPL,MELK,MLXIPL,MYLIP,NR1D1,NR5A2,PDK4,PLIN1,PRKAR2B,PTGS2,RAD51,SCD,STAR,TOP2A,UHRF1,VIPR1
NEDD9	other	1.339	0.0071	ACSS3,ADM,ANKRD37,AOAH,ATP2B2,AURKA,BHLHE40,CA9,CDH1,DDIT4,DNAAF11,DUSP26,ELF3,ERRFI1,FHAD1,FOXJ1,GALNT14,ITGA2,KIT,MAL2,MMP14,NRN1,PAX8,PFKP,PGK1,PLAC8,PLOD2,PPP1R3B,PPP2R2C,SLC2A1,SPA17,STC1
ROR2	kinase	1.4	0.00711	AURKA,BCL2,BIRC5,CCND2,CCNE1,CDC20,CDC25A,CDC7,CDKN3,CEBPA,CHEK2,CTNNB1,MAP2,MCM3,MCM4,MLANA,MMP13,NBN,PIP5K1B,PPARG,PPM1D,RBL2,SFN,SRFBP1,TFDP1,TPRKB,TRAF4,TRAPPC2L,TRUB1
panobinostat	chemical drug	-0.379	0.00712	BCL2L1,BIRC5,CCNB1,CCND2,CDK1,CDK6,CRYAB,FLT3,ITCH,KIT,PMAIP1,PSMD10,PTGS2,RAC1,RAD51,RASGRP2,RHOA,TP63,TP73,ULBP2,YWHAZ
miR-129-5p (and other miRNAs w/seed UUUUUGC)	mature microRNA	-1.614	0.0033	CDH1,DNMT3A,ETV6,FNDC3B,GALNT1,HIF1A-AS2,SOX4,TP53INP1,ZFP91
miR-375-3p (miRNAs w/seed UUGUUCG)	mature microRNA	-1.624	0.047	CIP2A,JAK2,MTPN,PDK1,USP1,YAP1
folic acid	chemical - endogenous mammalian	-0.546	0.00735	ABCG2,ANGPT1,BCL2,BCL2L1,CDH1,CERS6,CLU,CSNK1A1,DKK1,FN1,FZD6,HDAC4,HDAC7,IFI27,IFI6,JUN,MYD88,NOX4,PCNA,PSEN1,PTHLH,RELA,TEK,TYMS,UNG
cycloheximide	chemical reagent	-1.625	6.9e-08	ABCB1,ACTB,ACTC1,ADCY1,ADCYAP1,ADM,AGFG1,AGTR1,ALDOA,APBB1IP,AQP4,AQP5,ASS1,ATP2B4,B2M,BCL2L1,BDKRB1,BMP1,BRCA1,BTG2,CALR,CAT,CAV1,CCL2,CCL20,CCL4,CD55,CD8A,CDC25C,CDKN2D,CEBPB,CSF1,CTNNB1,CXCL8,DDIT4,DIO2,DTYMK,EGFR,EIF4E,EIF4G1,ERG,ESR1,ESR2,FGFR1,FMR1,FN1,FOSB,FST,GADD45G,GAS7,GNAI3,HGF,HIF1A,HMGA2,IBSP,IGF1,IGFBP1,IL1A,IL1RL1,IL1RN,IL4R,IRAK4,ITGB5,JUN,JUND,KCND2,KCND3,KDM6B,KLF5,LCN2,LDHA,LPL,MMP1,MMP11,MMP12,MMP13,MMP19,MMP7,MXD1,NPM1,NQO1,NR2C2,NR4A1,OGN,PDGFA,PDIA2,PERP,PFKFB3,PGK1,PGR,PLA2G2A,PLAT,PLAU,PLAUR,PLK1,PMAIP1,PPARG,PRKAR2B,PSCA,PSEN2,PTGS2,PTHLH,PTX3,PXN,RARG,RCAN1,RERG,RSAD2,RUNX2,SCARB1,SCD,SELP,SERPINB2,SIRT1,SIVA1,SLC2A1,SNRNP70,SP1,SRF,STAR,SULT2B1,TAMALIN,TGFA,THRB,TK1,TNFAIP2,TNFAIP6,TNFRSF10A,TNFRSF10B,TNFSF11,TNIP1,TRAF1,TSHR,TYMS,VDR,VIP,XDH,YME1L1
SMARCB1	transcription regulator	-1.628	1.33e-07	A2M,ABCB1,ACAT1,ACTR2,ARHGAP4,AURKA,BNIP3L,CA8,CCNA2,CCNE1,CDC6,CDC7,CDH1,CDK1,CDT1,CEACAM1,CENPA,CENPE,CIDEB,COL14A1,COL5A2,CSF1,CTTN,CYP39A1,DACH1,DHFR,DSG2,E2F1,EIF2AK2,EIF4E,ERBB2,F10,F11,F11R,FABP4,GJB2,GSN,HES1,IFITM1,IL15RA,IL1A,JUP,KIF11,KIF23,MCM10,MCM2,MCM3,MCM4,MMP1,MYBL2,MYOM1,NKX3-2,OAS1,OAS3,PELI1,PLCL1,PLK4,POSTN,POU5F1,PPARG,PTN,RAB14,RAB5C,RAD51AP1,RAD54B,RFC5,RND3,SMC4,TBX21,TCF21,TFDP1,TMOD1,WASF3
L-triiodothyronine	chemical - endogenous mammalian	-1.63	0.017	A2M,AADAT,AATK,ABCD2,ACTB,ACTC1,ADCY9,ADIPOQ,ADM,AGTRAP,ALDH1A1,ASS1,ATIC,ATP1B2,ATP8B4,BCAR3,BCL2,BCL2L1,BMP4,BNIP3L,CAPZA1,CBR1,CCNE1,CCT4,CD36,CDCA4,CDK2,CEBPA,CIAPIN1,CLU,CMKLR1,CNR1,CST3,CTNNB1,CXCL12,DAAM2,DIO2,DLK1,DNMT3A,E2F1,EDN3,EFNA1,EIF4EBP2,ENG,ENO2,ESR1,ETF1,F3,FABP4,FGFR1,FOLR2,G6PD,GCK,GHRL,GLS2,GNA14,GPD2,H2AC18/H2AC19,H2AC4,HBA1/HBA2,HIF1A,HINT1,HLF,ID1,ID2,IGF1,IGFBP1,IGFBP3,ITGA7,KCNK1,KIF1B,KLF11,KLF13,KLF9,KRT16,KRT17,KRT6A,LCN2,LGALS3,MAFA,MAMDC2,MARCO,MBP,ME1,MLXIPL,MMP14,NFIB,NME1,NR1D1,NR4A1,NR5A2,NT5E,NTNG1,NTRK1,NTRK2,PCSK2,PDK2,PDK4,PDX1,PGK1,PGR,PHOSPHO1,PITX1,PLA2G2A,POR,PPARG,PPARGC1A,PRDM16,PRKCQ,PRKCZ,PTGS2,PTTG1,PYGL,RAB30,RBM20,RCAN2,RELN,RET,RGN,RGS9,RPS6KA4,RUNX2,RYK,RYR2,SBK1,SCD,SEMA7A,SLC12A5,SLC25A45,SLC2A1,SLC43A2,SLCO1C1,SNURF,SP1,SQLE,SSB,SSPOP,ST3GAL4,STAR,SYT12,TGM2,THRB,TK1,TMEM132C,TSHR,TSKU,TTN,UBA1,UCP3,WIPF3,WNT7A
ADAM12	peptidase	1.203	0.00759	ADAMTS15,ADAMTSL5,ADIPOQ,CEBPB,CFD,COL11A1,COL4A5,COL5A2,DPT,EGFR,GAS6,HGF,IGFBP3,IL1RL1,IL33,ITGA7,LAMA5,LAMB3,MGP,MMP3,OGN,PARM1,PPARG,RBL2,SFRP5,SPARCL1,SVEP1,TGFBI
MAP3K8	kinase	-0.898	0.00761	ARRDC3,BMP1,CACNB3,CASP8,CCL20,CCL4,CCR2,CCR5,CIITA,COBLL1,CREBL2,CXCL8,DNAJA2,DNAJC2,DUSP6,ECI2,FAAP24,FLNB,FSCN1,GAB1,GPR171,IER5,IL18,IL1A,INHBA,JUN,KIF5C,LAD1,MAD2L1,MARCO,MMP3,PGR,PLAT,PTGER4,PTGS2,RASGRF1,RCSD1,REPIN1,RHOF,SBK1,SENP7,SESN1,SH3D21,SIX1,SLCO4A1,SPATS2L,STAT4,TBX21,TIMELESS,TSPAN33,ZC3H6
NKX2-1	transcription regulator	-0.584	0.00764	ADCYAP1,ADGRF5,AGR2,AQP1,AQP5,BMP4,C5,CA4,CA8,CEBPA,CHRNA5,CKS1B,CLU,COL9A1,CTNNB1,DIO2,EMP2,FOXQ1,FXYD3,GJB3,GLCCI1,GRHL2,HELLS,HLA-A,HMGB2,HS2ST1,INMT,KITLG,LCN2,LEF1,LMO3,MAPT,MATN4,MREG,PARD6B,PLP1,PON1,QSOX1,RAD51,RET,ROR1,ROS1,RRM2,SATB1,SCD,SCN7A,SEC14L2,SLC6A14,SLCO1B3,SNAI2,SSBP1,TFF2,TG,TGFB2,TOX,TP63,TPO,TSHR,TSPAN7,WNT7B
TNFSF13	cytokine	-1.63	0.0335	BCL2,BCL2L1,CCND2,CD40LG,CDC6,CDK4,CDK6,IRF4,MCM2,MCM4,MCM6,PCNA,POLE2,RPA3,XBP1
RBM5	other	-1.632	0.0023	ADAM9,ANXA1,ATP5MC3,BCL2,BMP5,BTG2,CDC27,CDK2,HSP90AA1,IFITM3,ISG15,NCOA3,PLK4,RAB1A,SERPINH1,STAT5B,THAP12,TNFRSF10D,TRAF1,UBA1
mir-144	microRNA	-0.566	0.00769	ABI1,ADAM10,CD34,CELF2,EMC4,GSK3B,PPP6C,RAB14,RAC1,RASA1,YWHAZ
Wnt	group	0.199	0.00772	ADAM10,CD34,CDH1,CEBPA,COL10A1,CTNNB1,EDA,EDAR,EGFR,ID2,KDR,LEF1,MPZ,PPARG,PPARGC1A,RUNX2,SIX1,TFAP2A,TNFSF11
SUZ12	enzyme	-1.633	4.27e-05	ANXA8/ANXA8L1,CALB2,CALU,CBX6,CDC25A,CDH1,CHRM3,CNR1,CTNNA1,FBXO32,FOXA1,FOXD2,GATA6,HOXA10,HOXB2,HOXB5,IGFBP3,IQCD,IRX3,IVNS1ABP,JAM2,JUND,KDM5B,KIF2C,KRT17,LAMB3,LAMC2,LGALS3,LITAF,MGAT4B,MMP7,NKX2-3,PAX6,PCDH10,PCDHB5,PGR,PLAU,PLCB4,POU2F3,POU5F1,PPP2R2B,RAN,SERTAD2,SFR1,SLC7A5,SMARCA4,SRD5A1,SRP9,SUZ12,TNFAIP2,TNS3,UHMK1,VAMP3,VASP
MYB	transcription regulator	-0.101	0.00778	ACAP1,ADM,AURKA,BCL2,BCL2L1,BHLHE40,BIRC5,BLNK,BRCA1,C15orf48,CAMK2B,CCNB1,CCNE1,CD34,CDH1,CDK1,COPA,CXCL12,EGFR,ERBIN,EZH2,FN1,FOXJ1,FOXM1,GIMAP7,GPR18,HSPA5,IGF1,IGFBP3,IL1A,IQGAP1,JAK2,JUN,KDR,KIT,KITLG,LANCL3,LCN2,MMP1,MMP11,MMP3,NMU,NOD2,NRAS,P2RY13,PAX6,PCNA,PDE2A,PPP3CA,PTGS2,RYK,SDC1,SDC4,SLC1A5,SNAI2,SOCS2,TULP4,ZC3H12A
JAK	group	1.291	0.00799	BCL2L1,CCL2,CD83,EIF2AK2,FBXO32,HES6,HIF1A,IFI6,IFIH1,IFIT3,IFITM3,IGF1,IL33,ISG15,PTGER4,PTGS2,RSAD2,SOCS2
metronidazole	chemical drug	-0.868	0.00808	ABI1,AGMO,BLNK,BMP1,BMP4,CD9,CRYL1,CSF1,CST3,CTSB,EPB41L2,EXOC1,FTH1,FXYD5,GANC,GARNL3,GAS6,GMFB,GPM6A,IL10RA,ITGB5,KHDRBS3,LGALS1,LGALS3,NRIP1,NUAK1,PTPRZ1,QDPR,RHOA,RTN4RL1,SBF2,SLC7A8,SLCO4A1,SMAD3,SOCS2,SOX4,SYNJ1,TMC7,USP2,ZMYND8
EFNA1	other	-1.633	0.000822	ABCA12,CRABP2,DCBLD2,DUSP6,EPHA2,FN1,FOSL1,GATA6,HRAS,ITCH,ITGB4,ITGB6,KLK7,KRAS,KRT10,KRT18,NRAS,NT5E,NTM,PKP1,PLAT,PTHLH,PXN,RASA1,SUMO1,TNFRSF6B,TRIM2,UBE2C,UBE2S
ethidium	chemical drug	-1.633	0.00991	BCL2,CCNB2,CCNE1,CCNE2,MMP1,PCNA,PLAU,PRC1,TIMP2
mir-1	microRNA	-1.646	8.89e-07	ADAR,ANP32B,ANXA2,ATP6V0A1,CACNB2,CAP1,CAPRIN1,CCL2,CCND2,CDK9,CEBPB,CXCL12,CXCL8,DHX15,E2F5,EIF4E3,ESR1,FBXO32,FN1,HDAC4,HNRNPA3,HSP90B1,HSPD1,IGF1,KIF2A,KRAS,LASP1,MAN1C1,MCU,MET,MTX1,PDCD4,PDGFA,PPP2R1B,RASA1,RHEB,RNF38,SH3BGRL3,SMARCA4,SNAI2,SNX6,SRSF9,STX6,SULF1,TAGLN2,TMX1,TNNT2,TNS3,TRIM2,TWF1,UTRN
bosutinib	chemical drug	-1.664	0.0294	CCNB1,CCNE1,CDK4,CDK6,EZH2,PLCG2
HEXIM1	transcription regulator	-1.667	0.00817	ANGPT1,ANXA1,FGF9,HEXIM1,HIF1A,LOXL2,MAGOH,MMP13,PTBP1,SLC2A1,SRSF6,TGFB2
CLOCK	transcription regulator	0.561	0.00819	AHNAK2,AK4,ANGPTL4,ANKRD12,ARNT2,BHLHE40,CADM2,CBR1,CEBPA,CHTF8,CNIH1,COMMD2,CPD,DTX4,DUSP8,EGFR,EIF4G2,FAM107A,FZD6,GALNT11,GCK,GIMAP4,GNAO1,GSKIP,GTF2E1,HES6,HMG20A,HSPH1,ID1,KCND3,KCNN3,KIF20A,KLF13,LPIN1,LRATD2,MGP,MMP7,MTPN,NAA15,NEBL,NOLC1,NPAS2,NR0B2,NR1D1,OAS3,OXSR1,PA2G4,PAFAH1B2,PIP4K2C,POMGNT1,POR,POU6F1,PRELID3B,PTPN14,RAP2B,RCN2,RGS5,SCD,SCN4B,SEC23A,SERINC5,SLC1A2,SLC30A5,SPATA6,SRD5A1,SRR,SRSF8,ST3GAL5,TAF9B,TBRG4,TIMP4,TMTC3,TMX1,TNFRSF21,UBL3,UHMK1,USP2,WNK1,ZDBF2,ZDHHC20
GON4L	transcription regulator		0.00837	CCNA2,CCNB1,CCNB2,CCND2,CCNF,MKI67,RAD21,TFDP1
IDH2	enzyme		0.00837	ADIPOQ,CDH1,CEBPA,CLDN7,FN1,PPARG,RAB25,TGFB2
NAE1	enzyme	1.134	0.00837	AURKA,AURKB,BIRC5,BRCA1,CDC20,CDC25C,SFN,TP63
SAT1	enzyme	-0.293	0.00837	DHFR,GAPDH,IGFBP3,KLF9,LPL,PPARGC1A,PRKAG1,SP1
pictilisib	chemical drug	-1.671	0.00843	ANGPTL4,CXCL8,HIF1A,LDHA,SLC2A1,TFEB
FOSB	transcription regulator	0.862	0.00841	CEBPA,CEBPB,F3,FOLR2,FOSB,FOSL1,FTH1,GNRHR,GRIA2,INHBA,MMP1,MMP13,PPARG,RUNX2,SERPINB2,SMAD3
APH1A	peptidase	0.388	0.00843	APH1A,APH1B,EGFR,PSEN1,PSEN2,PSENEN
AGRN	other	-0.963	0.00843	AGRN,BMP4,CHRNE,MAP2,MAPT,UTRN
dexmedetomidine	chemical drug	-1.671	0.0482	CCL2,CXCL8,DDIT4,FOSB,HMGB1,MYD88,PTGS2
UPF1	enzyme	-1.677	0.00438	ADAM9,ANGPTL4,CDH1,DNAJB11,ERG,FXYD5,HBB,HMGA2,IQGAP1,ITGA5,LMNB1,PYGL,SGK1,SMG1,SMG6,SMG7
DNM3OS	other	1.342	0.00843	ATM,CHEK2,H2AX,NBN,PRKDC,XRCC5
ST6GAL1	enzyme	1.465	0.00843	CCND2,CXCL8,HIF1A,PDK1,RELA,SLC2A1
EDA	cytokine	0.896	0.00843	EGFR,MKI67,NKX2-3,PTHLH,WNT10A,WNT10B
BTG2	transcription regulator	-1.677	0.00817	BRCA1,BTG2,CAT,CCNE1,DIAPH1,DIAPH3,MMP3,NCAM1,NOX4,NQO1,PDX1,SP1
dantrolene	chemical drug	-0.896	0.00843	BCL2,CAPN1,DMD,HSPA5,NOS1,STAR
brimonidine	chemical drug	-0.152	0.00843	BCL2,CDH5,CTNNB1,GFAP,GNAI3,JUP
miR-181a-5p (and other miRNAs w/seed ACAUUCA)	mature microRNA	0.106	0.00844	ADM,BCL2,ESR1,EZH2,GATA6,GRIA2,KRAS,MMP14,PGR,RNF2,SH2B3,SUZ12,VSNL1
fulvestrant	chemical drug	-1.681	8.12e-14	ACOX2,ADCY9,AIMP1,ANKS1B,AP1G1,ATP5F1B,AURKA,BAK1,BARD1,BCL2,BIK,BIRC5,BLM,BMP4,CA12,CALCB,CASP4,CAST,CAV1,CAV2,CCDC34,CCL2,CCNA2,CCNB1,CCNE1,CDC20,CDC25A,CDC25B,CDH1,CDK1,CENPF,CHAF1A,CKS1B,CSF1,CTNNB1,CTSD,CTSL,CXCL12,CYCS,DDIT4,DHCR24,DYNLL1,E2F1,EGFR,EGR3,EPOR,ESR1,ESR2,FABP4,FEN1,FGF9,FOXM1,G6PD,GAB2,GHR,GJB2,GSTP1,GTSE1,GUCY1A1,H2AX,HES1,HRAS,ID1,ID2,IGF1,IRS1,ITGB1,JUN,KIF11,LEPR,LPL,LRP8,MANF,MCM2,MCM3,MCM7,MTHFD1,MUC1,NCOA3,NGFR,NME1,NOS1,NQO1,NSUN2,NUDT1,PCNA,PDCD4,PGR,PLK2,PMAIP1,PPARG,PPME1,PTGES,PTGS2,PTTG1,RAB2A,RAC1,RBL2,RECQL4,RFC2,RFC5,RNASEH2A,RRM1,SAPCD2,SELENOP,SELP,SIAH2,SLC7A5,SNAI2,SNCG,SSTR2,STAR,STC1,STMN1,TGFA,TGFB2,TGFBR3,TIMELESS,TK1,TTC9,TUBA4A,UBE2C,VIPR1,XBP1
TRIB3	kinase	-0.087	0.00844	CDC25A,CEBPA,DDIT4,FABP4,GARS1,HERPUD1,ID1,MTHFD2,PMAIP1,PPARG,PRKN,RUNX2,TRIB3
WWOX	enzyme	-1.684	0.00299	BCL2,BCL2L1,ESR1,HAS1,ITGA3,RUNX2,TIMP2,TIMP4,TK1,TP73,TRIM2
troglitazone	chemical drug	-1.704	8.64e-07	AATK,ABCA12,ABCD2,ABCG2,ACADM,ACADS,ACSL6,ADIPOQ,ADIPOR1,AGTR1,AK2,ALAD,ANGPTL4,ANXA2,AQP7,ARF4,ARHGEF19,BAK1,BCL2,BCL2L1,BIRC5,BMP1,CARS1,CAV1,CAV2,CCDC74B,CCL2,CCNB1,CCND2,CD34,CD36,CD59,CDC25A,CDH1,CDK2,CDK4,CEACAM5,CEACAM6,CEACAM7,CEBPA,CFD,CFL1,CIITA,CRYAB,CTNNB1,CXCL5,CXCL8,E2F1,E2F4,ECT2,EGFR,EGLN3,ELAVL1,ENO2,ERO1A,FABP4,FBXW7,FN1,FOSL1,GCK,GPD1,GRK3,HBA1/HBA2,HGF,HIPK2,HMGB1,HMGB3,HMMR,HSPA5,HUNK,IRS1,ITGA6,ITM2A,JUN,KIF14,KL,LAMA3,LOC102724788/PRODH,LPL,ME1,MKI67,MLXIPL,MMP3,MRPL47,MUC1,NCAPH,NDRG1,NEIL3,NKX6-1,NR4A1,NR4A3,NRIP1,NUF2,OSBP2,P4HA1,PCNA,PDE3B,PDK4,PDX1,PLEC,PLIN1,PLIN4,PPARG,PPARGC1A,PSMA3-AS1,PTGES,PTGS2,RACGAP1,RASD1,RELA,SCARB1,SCD,SDC1,SERPINB5,SKA3,SLC2A1,SLC39A10,SP1,SPOCD1,STIL,SULT2B1,TALDO1,TESMIN,TFF2,TGIF1,TMPRSS4,TRIB3,TRIM31,TSN,UCP3,UGT1A1,UGT1A6,UGT1A9 (includes others),USP13,USP18,XRCC5
VWF	other	-1.718	0.00843	ANGPT2,F8,HES1,LGALS3,SELP,YWHAZ
MAPK11	kinase	0.04	0.00854	BCL2,CALR,CAV1,CHGA,NPR1,PPARGC1A,PRDX1,PTGS2,RELA,TBX21,TIMP2,UBR2,VDR,VIP
PLAU	peptidase	0.275	0.00861	BCL2L1,CCL2,CCR5,EGFR,F3,FN1,HGF,HSPA5,IGF1,ITGB5,KDR,MMP1,MMP12,OAS1,OAS3,PHLDA1,PIK3CG,PLAU,PLAUR,PON1,PTN,S100A9,SERPINB1,SLC2A1,SLFN13,SLPI
DMD	other	-1.722	0.00012	ACTG1,AIG1,APLP2,AQP4,ATP1B2,BLNK,BTG2,CAMK2B,CAPN3,CCT6A,CHRNA10,CHRNE,CLIP4,CSRNP3,CYFIP2,DCX,DMD,FBXO32,FTH1,GALNT17,GAN,GATM,GDAP1,GJA5,GPD1,GRHL1,HERC1,HSPB6,HTR2B,IGF1,IGFN1,IMPA2,KCNK3,KCNN3,KPNA6,KRT18,KY,LDB3,LPIN1,MALL,MAP3K9,MEF2C,MLF1,MPEG1,MYOM2,MYT1L,NDRG2,NOS1,P2RY2,PDK4,PKM,PLPP3,POSTN,PPARGC1A,PPP1R14C,PROX1,PTGFRN,PYGM,RAP1GAP2,RCSD1,S100A10,SCN1B,SCN3B,SELENOP,SERPINB1,SGSH,SORT1,SPTB,SYNM,TBC1D4,TMEM108,TNRC6B,TPI1,TTLL7,TUBA8,UNC79,UTRN
OCLN	other	-1.732	0.00353	CLDN1,MMP1,MMP14,MMP3,MMP7,SIRT1
mir-194	microRNA	-1.732	0.00593	DACH1,E2F1,FZD6,PLAUR,RAC1,RAP2B,SLC7A5,SOCS2,SUMO2
CLCN5	ion channel	-1.732	0.0482	B2M,CCNE1,CTSB,CUBN,MKI67,PCNA,TXN
GNA15	enzyme		0.00869	ADM,BMP4,CASP4,CAV2,CCL20,CDO1,CDS1,CP,CRYAB,CXCL8,CYCS,ELOVL2,FBLN5,FGF7,FHL1,FHL2,FOSL1,FXYD5,HES1,IL1RN,LGALS3,MAP2,MGST1,MICOS10-NBL1/NBL1,NOX4,PDLIM1,PLAT,PRSS35,PTGS2,RAPGEF4,SLC29A1,SLC6A4,SLC6A6,SNURF,SORBS2,SYNE1,TRIB3,UNC5B,XDH
actinomycin D	biologic drug	-1.734	0.000835	ACTB,ADM,AGFG1,AQP5,ARHGEF26,ASS1,BCL10,BCL2,BIK,BIRC5,BRCA1,CAV1,CCL2,CD28,CD55,CDC25C,CERS6,CPD,CTNNB1,CXCL8,EGLN3,ERRFI1,F3,FADD,FEN1,FGB,FGFR1,FN1,FTH1,GAPDH,GNRHR,GPI,GSTP1,GUCY1A1,HIF1A,HK1,HMGA2,ID2,IRAK4,IRS1,ITPR2,ITPR3,JUN,LMNB1,LPL,MMP12,MMP3,NPM1,NTRK2,PDE3A,PERP,PFKFB3,PLA2G2A,PLAU,PLAUR,PMAIP1,PPARG,PSRC1,PTGS2,PTHLH,PTX3,PXN,RAD51,RELA,RIPK2,SLC2A1,SLC30A5,SLC40A1,TACR1,TAP1,TGFA,THRB,TNFAIP2,TNFRSF10A,TNFRSF10B,TP53I3,TRAF1,UBE2D1,VDR,VIP
SNCA	enzyme	1.195	0.00875	ABLIM3,ALDH1A1,ALK,BAIAP2,BCL2L1,BHLHE22,BRCA1,CA12,CBLN4,CCL2,CCN3,CDC20,CDHR1,CFL1,CHL1,CHMP4B,CHRM5,CIITA,CNIH2,COLGALT2,CTHRC1,CTSB,DDC,DLK1,DNM1L,DPP10,EFNA1,EGFR,EPS8,EZR,FAM107A,FGF13,GFAP,GOLGA8K (includes others),GRIN2D,GSK3B,GSN,HES1,HMCN2,HOMER2,HPCAL4,HSBP1,HSP90B1,HSPA5,IGF1,ISG15,KCNJ11,KCNN3,KIF1A,KIF1B,KIF2A,KIF4A,KIFC1,LMO7,LRRC7,LRRK2,MAPK8IP1,MAPRE2,MEGF11,MMP1,MMP3,NQO1,NRP2,PBX1,PDE2A,PLAC8,PSMA3,PSMB9,PTPRB,PYGB,RASA4,RASA4B,RBP4,RET,RGMA,RSAD2,S100A6,SCG2,SCN7A,SERPINB1,SHISA6,SLC18A2,SLITRK1,SNCA,SNX22,SORCS1,SRPX2,SV2B,SYP,TACR1,TENM1,TPI1,TRIB3,TUBB3,TUBG1,UGT1A1,WIPF3,YWHAG
ATN1	transcription regulator		0.00887	ACKR1,ATP1B2,ATP1B3,BHLHE40,BMP1,CA4,CBLN1,CDK2AP1,CNR1,DLG1,EBF1,ENO2,EVL,FBXW7,GAS7,GRIN2C,GSN,H2AC18/H2AC19,IL11RA,JUP,KCNA2,KCNK3,NFIC,NREP,PENK,PITPNM1,POLB,PRKACB,PSME1,PTBP1,PTPRF,RAB2A,SATB1,SMC2,SOCS2,SOX11,SOX4,SPTBN2,STMN1,TAGLN3,TM4SF1,TUBA4A,TUBB,TYRO3,VSNL1
IKK (complex)	complex	-1.739	0.0279	BCL2,BCL2L1,BECN1,BRCA1,BRCA2,CXCL8,FANCA,FANCD2,FANCE,FANCG,PTGS2,RAD51,RAD51C,TBX21
pyridaben	chemical toxicant	-1.786	0.0068	CCL19,CCL21,INHBA,KCNA2,KIF1B,KLHL15,LAMC2,LIFR,MAPK15,MBOAT2,MRTFB,MUC6,NFAT5,NFIB,NR4A1,PLCE1,SLC8A1,TRPM3,TUSC1,UNC13C,ZHX3,ZNF580
F2R	G-protein coupled receptor	0.845	0.00916	ANGPT1,ANGPT2,CASP4,CCL2,CD55,CDH1,CXCL12,CXCL8,EGR3,ESR1,F11,F3,FN1,HMGA2,IGFBP1,ITGA6,KDR,KRT19,KRT8,LAMB3,MIF,MYOCD,NR4A1,PGR,PLAT,PLAU,PLAUR,PTGS2,RHOA,S100A4,SELP,SERPINB5,TEK,TGFB2,TGM2,TJP3
mir-133	microRNA	-1.795	0.00523	AK2,ARL3,ATP6AP2,CCNB1,CCND2,CD34,CDCA8,CMTM6,CORO1C,ELAVL1,FN1,FSCN1,GSTP1,ITPR2,KLF15,LASP1,MET,MMP14,MSN,PPARG,RHOA,SNCA,SRF,TNFRSF10B,TNNT2,TPM4,YES1
AXIN1	other	-1.806	0.0164	CCND2,CEBPA,CSRNP1,CTNNB1,GSK3B,HRAS,JUP,LEF1,PPARG,TUBB3
LGALS3	other	-1.101	0.00934	ABCB1,ACACA,ADIPOQ,BCL2,CCL2,CCNB2,CCR2,CEBPA,CEBPB,COL5A2,CTNNB1,CTSF,CTSV,DUSP6,FABP4,FN1,FSCN1,GFRA1,GSK3B,IGF1,ITGA6,ITGB1,ITPR3,KRAS,KRT18,KRT19,LMNB1,MAP2K1,ME1,MGST1,MUC1,NFATC2,NRAS,PLEK2,PPARG,PPARGC1A,PRKCZ,RAC1
acriflavine	chemical toxicant	-1.807	0.0294	ADIPOQ,ADORA2B,CA9,CD47,NT5E,PTPRB
Igm	complex	-1.808	0.0139	BAK1,BCAR3,BCL2,BCL2L1,BIK,BIRC5,CCNA2,CCND2,CD40LG,CD5,CXCL8,CYCS,DUSP2,EIF4G1,GRAP2,IRF4,JAK2,MCM3AP,PDCD4,POLH,POLI,RBL2,TNFSF4,TRAF1,XBP1
ZEB1	transcription regulator	-1.819	0.00159	ABCA3,ALDH1A1,CCNG2,CCR2,CDH1,CTNNB1,ESRP1,FN1,GRHL2,ITGB4,KIT,KRT18,KRT19,LAMC2,LOXL2,MAL2,MMP1,MPZL2,MUC1,NRP2,OAS1,PLAU,PTGS2,PTPRZ1,RAB25,RBL2,RELA,ST14,TP63,TP73,UBQLN1,XDH
miR-31-5p (and other miRNAs w/seed GGCAAGA)	mature microRNA	-1.825	0.0465	CXCL5,CXCL8,FGF10,HIF1A,ITGA5,KRT16,KRT17,PPP2R2A,STK40
bicalutamide	chemical drug	-1.092	0.00962	ATR,CDH1,CEBPA,CLU,CTNNB1,DDIT4,DNMT3A,EZR,FAM13A-AS1,GTSE1,NCOR1,NKX3-1,NPEPPS,PIAS3,PMEPA1,SHC1,SOCS2-AS1,SORD,SRD5A1,TNFRSF10B
miR-96-5p (and other miRNAs w/seed UUGGCAC)	mature microRNA	-1.834	0.0482	AQP5,FN1,IRS1,ITGB1,KRAS,MYRIP,RYK
VCAN	other	-0.803	0.00982	ADAMTS9,ADM,AGRN,ANGPTL4,ANXA8/ANXA8L1,ASS1,CASQ2,CBX6,CCL2,CCL20,CD34,CD59,CEBPB,CLU,CPE,CXCL12,CXCL8,EBI3,EGFR,ELN,F3,FBLN5,FN1,FST,HAS3,IFI44L,IFI6,IFITM1,IL1RN,ITGA3,ITGA5,ITGB1,LCN2,LGALS3,MEF2C,MIF,MSLN,OAS2,OAS3,OGN,PARP14,PENK,PLA2G2A,PLAU,PRDX5,PTK2,SMAD3,SORT1,SPATS2L,TGFA,TWSG1,VCL,XAF1
FOXP3	transcription regulator	-1.841	0.00455	ANLN,ANXA1,BCL2,BRCA1,CAPG,CCR2,CD200R1,CD226,CD40LG,CHAF1A,CSF1,CXCR6,CYSLTR1,DUSP6,ERBB2,EZH2,FEN1,FGL2,GAPDH,HLA-A,ID2,IGSF3,IKZF2,IL10RA,IL12RB2,IL17RA,IL1RL1,IL6R,IRAK1,IRF4,JUN,KLRG1,LDHA,LGALS1,LGALS3,METTL9,NPR1,NR4A1,NR4A3,NRN1,NT5E,NTRK3,PDCD1,PDCD4,PDE3B,PPARG,RAD54B,SATB1,SDC4,SLC16A3,SLCO4A1,SOCS2,TBX21,TGM2,TLR10,TNFSF8,TONSL,TXN,VIPR1,XBP1
bevacizumab	biologic drug	-0.213	0.00991	ANGPT1,ANGPT2,CDH1,CXCL12,DICER1,EGFR,FN1,KDR,SNAI2
picropodophyllin	chemical drug	-0.69	0.00991	CCNB1,CCND2,CDK1,CDK6,ELN,HIF1A,IFITM3,POU5F1,ZBTB16
eicosapentenoic acid	chemical drug	-1.849	0.00695	ACADVL,ACAT1,ADIPOQ,ANGPTL4,BCL2L1,CAT,CCL2,CCR5,CD36,CD83,CEBPB,CSF1R,ELN,IGF1,IL1RAP,IMPA2,JUN,KCNJ11,MLXIPL,MMP1,MMP13,PDK4,PPARG,PSMB3,PSMC2,PSMC6,PTGES,PTGS2,RELA,SELENOP,SLC25A20,SLC2A1,SNCA,TGFB2,TNFRSF1A
2-arachidonoylglycerol	chemical - endogenous mammalian	-1.196	0.00991	ANGPTL4,BACE1,CNR1,F3,LPIN1,PPARG,PPARGC1A,PSEN2,PTGS2
OGA	enzyme	-1.854	3.68e-05	ABCC9,ABLIM3,ACADM,ACSS1,ACTG1,ACTN4,ADAM19,ADAMTS17,ADIPOQ,ADRM1,AHNAK2,ALDOC,ASS1,BCL2,BCL2L1,CADPS,CALCRL,CAPN1,CASP2,CASQ2,CAV1,CAVIN2,CCL2,CCL20,CCNG2,CCR5,CD302,CD36,CD47,CD48,CD55,CD99L2,CDCA4,CDH1,CDK2,CDK6,CEACAM1,CEBPA,CEBPB,CELSR1,CH25H,CIAPIN1,CLDN1,CLDN12,CLDN7,CMTM8,CNOT1,COL10A1,COX6C,CPE,CREG2,CSF1R,CTNNB1,CX3CR1,CXCL8,CYFIP2,CYP4V2,DCLK1,DLST,EFNB1,EFNB2,EPS8,FGF13,FGF9,FGFBP1,FGFR1,FLNB,FN1,FSCN1,FZD6,G6PD,GABRA2,GADD45G,GAS6,GDF10,GFRA3,GNE,GPR34,GSN,GTF2F2,GTF2IRD1,HIPK2,HMGCLL1,HPGDS,IFIT3,IGF1,IGF2BP3,IGFBP3,IL18,IL1RL1,IL20RA,IL6R,IL6ST,ITGA2,ITGB5,ITPKB,JDP2,JUN,LSS,MAMLD1,MAP3K3,MMP14,MTX1,NDUFA2,NDUFS4,NGEF,NPHS1,NSDHL,PCDHB5,PDCD6IP,PDK1,PIAS3,PIK3R1,PLAAT3,PLAU,PLCE1,PLD4,PLIN3,PLPP3,PYGL,RBP4,S100A2,S100A3,S100A6,SFRP5,SOCS2,ST14,TCF19,TFDP1,TGFA,TGFBI,TGFBR3,TIMP2,TP73,TRADD,TSPAN5,TUBA4A,USF2
MTA3	transcription regulator	-1.854	0.032	ACTC1,BLNK,CD79B,CIITA,FN1,NCOA3,POLR1F,SDC1,SYK,XBP1,ZNF217
mir-145	microRNA	-1.323	0.0101	ADAM17,CCNA2,CD28,CDK6,EGFR,EIF2AK3,FGF10,FSCN1,GATA6,IRS1,KLF5,MUC1,MYOCD,NFATC1,NRAS,PDE3B,POU5F1,PRKCE,YES1
PP1	chemical drug	-1.861	0.0249	ANGPT1,ANGPT2,BCL2L1,CCND2,CDC6,CDH1,CDK2,CXCL8,ERBB2,ESR1,IL1A,IL1RN,JUN,PTGS2,SRC,SRF
KDR	kinase	-0.444	0.0101	A2M,ANGPT2,ANXA2,BECN1,F3,FABP4,INPP5D,KDR,MMP14,NDC80,NME1,NME2,NR4A1,PDCD1,PTGS2,SET,SNAI2,TAL1,XBP1
Ro31-8220	chemical drug	-1.87	0.0294	BCL2,BCL2L1,CCL2,CD55,CLDN1,CXCL8,FABP4,FN1,HIF1A,ITGA5,ITGB1,MMP1,PDCD4,PRKCQ,PTGS2,TNFSF11,TRAF1
Ins1	other	1	0.0103	ACACA,ACADM,ACTB,ADH1C,ADIPOQ,ADIPOR1,ALAD,ANGPTL4,AP2M1,APLN,AQP7,ARF1,ATP1A2,BPGM,CCNE1,CDK2,CEBPA,CEBPB,CFD,CRAT,CRYAB,DHFR,DLK1,DYNLL1,E2F4,ECI2,ERRFI1,FABP4,FOXA1,G6PD,GAPDH,GCK,GPD1,GPLD1,GSTP1,HK2,HNRNPK,IGF1,IGFBP1,IGFBP3,IL6ST,IRS1,ITCH,ITGA6,JUN,LDHA,LGALS3BP,LIFR,LPL,MAPK3,MAPT,MBP,MELTF,MIF,MLXIPL,MMP1,MMP13,MMP3,MPZ,NDUFS4,NOS1,PCNA,PDIA2,PGR,PIK3R1,PIKFYVE,PLAT,PLIN1,PPARG,PRKCB,PRKCQ,PRLR,PTGFRN,PTGS2,RBL2,RGN,RHOA,RRM1,RRM2,RUNX2,SCD,SIRT1,SLC2A1,SOCS2,SP1,SYP,TBX21,TIMP2,TK1,TRAF2,TSHR,UBE2D2,VAMP2,ZNF106
S-nitroso-N-acetyl-DL-penicillamine	chemical reagent	0.813	0.0103	ADM,AQP5,BCL2,BIRC5,BRCA1,CCL2,CCNB1,CCNE1,CXCL12,CXCL8,DDIAS,GRIA2,HIF1A,HSPA1A/HSPA1B,IL18,MST1R,PMAIP1,PPARGC1A,PTGS2,S100A10,SLC2A1,SUMO2,TP73
NAMPT	cytokine	1.394	0.0105	BIRC7,CCL20,CDK2,CXCL8,EPHA2,FN1,ID1,ITGB1,JUN,LEF1,MMP1,MMP3,NPY1R,PPARGC1A,SOCS2,TFAP2A,TGFB2,WNT5A
CDK2	kinase	0.57	0.0105	BARD1,BRCA1,CCNE1,CD34,CDC25A,CDC6,CDK4,CHEK1,DHFR,E2F1,GCK,H2AX,KCNJ11,MAP2,MYBL2,PCNA,PGR,RBL2
NME1	kinase	-0.144	0.0105	BCL2,CDK4,CSTF1,CTSD,GEMIN5,MET,METTL1,MMP14,NETO2,NOP58,PA2G4,PABPC1,PGR,PTGS2,PTN,RAC1,RAE1,SLBP
mir-214	microRNA	-1.875	0.0235	ATM,BIRC5,CEBPB,CELF1,CXCL12,FGFR1,PSMD10,PTGS2,RELA,TFAP2A,TFAP2C
clopidogrel	chemical drug	-1.391	0.0106	AGRN,ATOH8,CCL2,CXCL12,DUSP10,DUSP2,EGFR,F3,GARS1,HERPUD1,HOXA3,INAVA,KLF15,LAMA5,LGR6,LYPD3,NANOS1,PMAIP1,PTX3,SLC1A4,SNHG12,TRIB3,UTP15,WNT7B,XBP1,ZMYND8
IRF4	transcription regulator	-1.875	0.0322	AP3M2,B2M,CANX,CCL20,CCNB1,CD28,CDK1,CDK2,CDK6,CIITA,CX3CR1,EZR,GPRIN3,IKZF2,IL15RA,IL17RA,IL1RN,IL33,INPP4B,INPP5D,IRF4,ISG15,ITGAL,ITGB1,JAK2,LEF1,MANF,MS4A1,NFATC2,OAS1,PCNA,PDCD6,PLAUR,PRKCQ,PSMA1,PSMA2,PTGER4,PTMA,RAB7A,RAC1,RAD51,RHOA,RUNX2,SLC2A1,SMAP2,SMARCA4,TBX21,TCF7,TK1,TMSB10/TMSB4X,TRAF1,TRIM65,XBP1,XRCC1,YBX1,ZBTB20,ZFP91
CCND3	kinase	1.091	0.0109	CASP2,CCND2,CDC6,CDK1,CEBPA,E2F1,FABP4,HDAC1,MCM3,MYBL2
lapatinib	chemical drug	-1.32	0.0109	BIRC5,EREG,ESR1,FOSB,FOSL1,ITGA2,JUN,LAMB3,PGR,WNT7A
PGF	growth factor	-0.257	0.0109	ANGPTL4,BCL2,BIRC5,CCL2,CCL20,CCL4,CDK1,CXCL8,EREG,FOSB,FST,HIF1A,JAK2,KIT,MAP4K4,NANOS1,NRP2
HSPA9	other	0.316	0.0109	CDH1,CRABP2,CTNNB1,FN1,HES1,HNRNPK,KRT18,KRT8,MMP1,MMP13,MMP3,NTRK1,PBX1,PRDM16,RET,TIMP2,TIMP4
PRKAA2	kinase	0.135	0.011	ASTN1,CAMKK1,CD302,CDH1,CEBPA,CXCL12,E2F1,EIF2AK3,ELOVL2,ERN1,FABP4,FN1,FOXO3,GRIA3,HSPA5,ITIH5,KCNA2,LDHA,MGST1,NAP1L5,NDRG2,NFIB,NOS1,NOX4,PARP3,PPARG,PPARGC1A,PRDM16,SERPINI1,SLC16A1,SMAD3,SYT4,TGM2,TNS3,TTYH1,YAP1,YBX1,ZDHHC9
KLF11	transcription regulator	-0.422	0.011	ACSL5,ADAMTS1,ADAMTS8,BCL2,CAT,CAV1,CCL2,CCR2,CEBPB,CHRM3,CHRM5,CHRNA5,CHRNB2,CHRNE,DIO2,ENG,HGF,ITGA2,ITGA3,ITGB5,ITGB6,MMP1,MMP12,MMP13,MMP14,MMP3,PDGFA,PDK4,PDX1,PLAT,PLAU,PPARG,PPARGC1A,SERPINH1,SLC25A20,SMAD3,SMAD4,SP1,TGFB2,TGIF1,THBS2,TIMP2,TIMP4,TSHR
26s Proteasome	complex	-1.877	8.61e-05	ADRM1,ARNT,ATG9B,ATP6V0E1,ATP6V1D,BHLHE22,BRCA2,CCL2,CCNA2,CCNE2,CDC25A,CDC6,CDK1,CENPE,CTSA,CTSB,CTSD,CTSF,CXCL8,EGFR,EREG,ESR1,EXO1,FOSL1,GAS5,GFAP,H2AX,HMGB2,HSBP1,HSPB8,IFI35,KIF23,MAD2L1,MDM4,MLF1,MMP12,MYCBP,PGR,PPP2CA,PRKDC,PSMB3,PSMB5,PSMC2,PSMC4,PSMD2,PSMD6,PTGS2,PTPA,S1PR1,SRC,TGM2,TK1,TOP2A,TRAF4,UBE2I,UBFD1,ULBP2,ULBP3
SNED1	other		0.0111	GAPDH,IGF1,IGFBP1,IGFBP3,SLC2A1
miR-204-5p (and other miRNAs w/seed UCCCUUU)	mature microRNA	-1.878	2.99e-05	ACVR1,AURKB,BCL2,BMP1,CAMK2B,CDC25B,CHRD,CHRM5,CHRNA5,E2F4,EFNB1,GNB1,HMGA2,HOXB7,ID2,ITGB4,MICOS10-NBL1/NBL1,MMP3,PIK3R1,PPARG,PPP2CA,PRKACB,SHC1,SMAD3,SMAD9,SOX4,SP1,SPDEF,STXBP1,VAMP2
APC (complex)	complex		0.0111	CCNB1,CCNE1,PLK1,TRIB3,UBE2C
Collagen type III	complex	0.49	0.0111	CDH1,GP1BA,ITGA2,ITGA5,ITGB1
WNT2	cytokine	1.165	0.0111	BIRC5,CTNNB1,GSK3B,NOX4,TK1
mir-320	microRNA	1.335	0.0111	AQP1,AQP4,BIRC5,HSPB6,IGF1
RBX1	enzyme	0.447	0.0111	BCL2,BIRC5,BRCA1,CCNB1,CDK1
trichostatin A	chemical drug	-1.88	1.38e-15	ABCB1,ABCE1,ACTB,ADAMTS1,ADCY1,AGRN,AMOT,ANGPT1,ANP32A,APPBP2,ATAD2,ATG9B,AURKB,AVIL,B2M,BAIAP2,BAK1,BCL2,BCL2L1,BID,BIK,BMP4,BMP5,BRCA1,BRCA2,C8orf44-SGK3/SGK3,CA12,CA9,CAST,CCL2,CCNA2,CCNB2,CCND2,CD28,CD34,CD40LG,CD58,CD79B,CD9,CDC123,CDC25C,CDC27,CDC6,CDH1,CDK1,CDK16,CDK6,CDKN1C,CDKN2D,CEBPA,CHEK1,CIITA,CKS1B,CLDN1,CLEC3B,CLU,CPD,CRABP2,CRTAC1,CSE1L,CSTF2,CTNNB1,CTPS1,CXCL12,CXCL8,CYP46A1,CYP4B1,CYTOR,DEK,DIRAS3,DLC1,DNASE1L3,DNM3,DNMT3A,DOK4,DROSHA,DSG2,DTYMK,DUSP16,E2F5,E2F8,EFNA3,EFNA4,EFNB1,EFNB2,EGFR,EIF2AK2,EIF4E,EIF4G1,ELF3,ELF4,ELOVL2,EPC1,ERBB2,ESR1,ESR2,EZR,F3,FABP4,FGFR1,FLRT3,FN1,FOXA1,FOXM1,FST,FUBP1,G6PD,GADD45G,GATA6,GDI1,GDPD5,GHR,GINS3,GRHL2,GRIA2,GSN,HBA1/HBA2,HBB,HDAC1,HDAC3,HDGF,HERC1,HES1,HIF1A,HMGA2,HMGB1,HOXA10,HOXB9,HSPA5,HSPA9,ID1,ID2,IFITM1,IGF2BP2,IGF2BP3,IGFBP1,IGFBP3,IKZF1,IL10RA,IL1RAP,INA,IPCEF1,IRAK1,IRF4,JUND,JUP,KDR,KIF20A,KIF5C,KIT,KLK8,KPNB1,LAMA3,LEF1,LEPR,LGALS1,LIN9,LMNB1,LRP8,MAMLD1,MANF,MAP2,MAP4K4,MAPK8IP1,MCM2,MCM3,MCM6,MDM4,MET,MMP1,MMP13,MMP3,MMP7,MS4A1,MSN,MST1,MTO1,MUC1,MUC4,MXD1,MYH14,MYH3,MYOF,MZF1,NARF,NCAM1,NCOR1,NDRG1,NDRG2,NFASC,NFATC1,NFIB,NGFR,NQO1,NR0B2,NR2C2,NRXN1,NSD2,NSD3,NTRK1,NXF1,OLFM1,PAFAH1B1,PAFAH1B2,PAK1,PAK2,PAK3,PBX1,PCNA,PDGFA,PDIA2,PENK,PGR,PHB,PIK3CD,PLAU,PLCB1,PLCE1,PLK1,PLK2,PMAIP1,POLB,PON2,POU5F1,PPARG,PPP1R12C,PPP2R5B,PREX1,PSMB2,PTGS2,PTPMT1,RAB6A,RAD21,RAN,RBBP8,RBM5,RCAN3,RCC2,RCHY1,RECQL4,RELA,RELN,RERG,RET,RIMS2,RLIM,RND3,RUNX2,S100A10,SATB1,SCNN1A,SDC1,SEMA3A,SEMA3C,SERPINB5,SERPINI1,SGK1,SGPL1,SHC1,SIAH2,SLC12A5,SLC1A2,SLC2A1,SLC38A1,SLC43A1,SLC6A4,SLC7A8,SLC8A1,SMAD3,SMAD4,SMARCA4,SMARCC1,SMYD2,SNRPN,SP1,SPN,SRF,SRI,SRSF6,SSBP2,STAG3,STAR,STAT5B,STEAP2,STMN1,STT3A,STXBP1,SUV39H1,TAP2,TBL1XR1,TCEA1,TGM2,TIMP2,TK1,TMSB10/TMSB4X,TNFAIP2,TNFRSF10A,TNFRSF10B,TNFRSF1A,TOP2A,TP63,TRADD,TSKU,TUBB3,TYMS,TYRO3,UBR5,UNG,USF2,UTRN,VCL,WNT5A,XBP1,XPO1,YAP1,YKT6,ZBTB33,ZFP64,ZMYND8,ZNF146,ZNF689,ZNRF1
Immunoglobulin Lambda Light Chain	group	-0.514	0.0111	CCL2,ERN1,HSPA5,PMAIP1,XBP1
GLP-1 (7-36) amide	biologic drug	-0.555	0.0111	ACACA,IAPP,ITPR2,ITPR3,SCD
rutin	chemical drug	-0.555	0.0111	BCL2,CAT,PTGS2,SLCO2B1,UMOD
vinorelbine	chemical drug		0.0111	BCL2L1,FBXL2,PMAIP1,TYMP,TYMS
Pkg	group	-1.415	0.0116	BCL2,CAT,CTNNB1,FOSB,HK2,JUN,LEF1,SLC2A1,SLC6A4,TXN,VCL
NKX3-1	transcription regulator	1.172	0.0116	BTG2,CA12,CA8,CTNNB1,CTNNBL1,CTSB,CTSV,CX3CR1,ERG,FOXO3,IGFBP3,MIR17HG,PIK3R1,POU5F1,PRKCB,PTPRC,SDC1,SDC4,SOX4,STEAP1,VAV3
Am 580	chemical reagent	0.491	0.0116	ADM,CAT,CNR1,F3,FOLR2,GSS,HES1,ITGA6,LSS,NTRK1,NTRK2,PDCD4,PLAT,PPARG,RAI14,RARG,SCD,SQLE,STRA6,TGM2,TNFSF11
fluocinolone acetonide	chemical drug	-1.886	0.0207	ANGPTL4,ANGPTL7,AQP1,BCL2L1,BUB3,CDCA3,CDK9,JUND,KCNB1,KDM5B,KIF2C,KIF4A,KLF15,MT1F,MXRA5,OIP5,PRKCB,RUNX2,ZBTB16
interferon alfacon-1	biologic drug	-1.291	0.0116	ARL4C,CD2,CXCL8,DHX15,ELAVL1,GIMAP1,HIPK2,NPY1R,NUP205,PARP14,PBX1,PRDX1,RO60,THAP12,XPO1
PAK1	kinase	0.992	0.0116	BCL2,CCNB1,CDH1,CTNNB1,CTNND1,CTSD,F3,FBXO32,FN1,FOSL1,HES1,MMP14,PGR,SCARB1,SRF
estrogen receptor	group	-1.888	8.02e-10	ABCG2,ACSS1,ADIPOQ,AGO1,ANXA1,BCL2,CA12,CALB2,CALCB,CAPG,CAV1,CAV2,CCND2,CCNE2,CD5,CD59,CDH1,CDH10,CDH19,CDH3,CDH5,CLDN4,CNNM4,COL12A1,COL4A5,COL7A1,CST1,CXCL12,CXCL8,DICER1,EGFR,ERBB2,ERBB4,EREG,F11R,F12,FGF12,FGF13,FGFR1,FN1,GJB3,HRAS,HSP90AA1,HSPA1A/HSPA1B,IGF1,IGF2BP3,IL1A,IRS1,ITGA3,ITGB1,JPH3,JUN,JUP,KIT,KRT15,KRT18,KRT19,KRT7,KRT8,LAMC2,LOXL2,LY6E,MAN1A1,MAPT,MGP,MMP1,MMP13,MMP14,MSN,MUC1,NRIP1,NT5E,PCDH1,PCDH10,PCDH18,PCDH7,PCDHB14,PDGFA,PDGFC,PDGFD,PDK4,PDZK1,PGR,PLAU,PLAUR,PLEK2,PMAIP1,POR,PPARG,PRLR,SMAD3,SMAD4,SNAI2,SYP,TFF2,TGFA,TGFB2,TGFBR3,TGM2,TIMP2,TIMP4,TJP3,TMOD1,TRIP10,WNT5A,XBP1
AFAP1-AS1	other	-1.132	0.0118	AFAP1,BCL2,LASP1,RAB10,RAB11A,RHOA,RHOC
LRAT	enzyme	1.134	0.0118	CCNA2,CCNB1,CCNE1,HGF,PDK4,RBP7,TGFA
ITGA3	other	-0.137	0.0118	CTSV,FN1,ITGA2,PLAU,PTGS2,RHOA,VCL
RASGRF1	other	1.363	0.0118	HRAS,IGF1,KRAS,MMP3,NRAS,RRAS,SRF
KDM4C	enzyme	1.342	0.0119	CCNB1,CCNE1,CDC25A,CDC6,DHFR,JPT1,KLF5,LEO1,MCM3,MSH2,ORC1,POU5F1,SKA1,TTYH1
PROX1	transcription regulator	-1.123	0.0119	ANGPT2,CCNE1,CCNE2,CD34,CDKN1C,CHGA,CPE,ITGA9,KDR,LYVE1,SCG2,SCG3,SYP,TNNI2
hymecromone	chemical drug	-0.872	0.0119	BCL2,BCL2L1,CASP8,CAV1,CXCL8,EGFR,ERBB2,FADD,HAS3,HMMR,MMP13,MMP3,TNFAIP6,TNFRSF10A
HMGB2	transcription regulator		0.0119	CCL20,CEBPB,COL10A1,CXCL5,CXCL8,INHBA,MMP1,MMP14,MMP3,NRG1,PHLDA1,RUNX2
calcimycin	chemical reagent	0.949	0.0119	AGTR1,CALCB,CALR,CD1A,CD46,CD83,CXCL8,CYCS,DDIT4,EIF6,FN1,FOSB,FOSL1,GNRHR,HERPUD1,HIF1A,HSP90B1,HSPA5,IGF1,IL1RL1,INHBA,IRF4,JUN,LCN2,MMP13,MTHFR,NR4A1,PDIA2,PLCB3,PON2,PPARG,PTGS2,RCAN1,S100A2,SHC1,SLC2A1,STAR,SYT4,TPO
TENM1	transmembrane receptor	-1.89	0.00109	CHL1,EDNRB,MGP,SCARB1,SEMA6A,SLC1A4,SOX5
SOX3	transcription regulator	-1.89	0.0195	ACVR1,ANGPT1,BMPER,CHST15,COBLL1,CTNNB1,EPHA2,EXT2,GBP3,IER5,INHBA,IRS1,IRX3,NCKAP1,NUDT21,PCDH18,PEG3,PPP2CA,RET,SMAD4,TGFB2,TWSG1,TXNRD1,USP18,WLS,WNT5A,YAP1,ZBTB16
ASXL2	other	-0.277	0.012	ATP1A2,CFD,ENO2,GPD2,HK2,KLF15,LPL,LRP2BP,PELI2,PGK1,PLIN1,PPARG,SCD
SND1	enzyme		0.012	ALDH3A1,ANGPTL4,CDC6,DHFR,E2F1,EREG,ID1,KYNU,PTGS2,PTPRN2,SLCO4A1,SMURF1,SOX4
ACVRL1	kinase	-1.902	0.000701	ACTB,ANGPT2,CXCL12,CXCL8,EFNA1,EFNB2,ENG,ID1,ID2,IL1RL1,JUP,KDR,LYVE1,MMP13,PLAT,PLAU,PLAUR,PXN
letrozole	chemical drug	-0.866	0.012	AGR2,BCL2,CDK2,DKK1,ERBB2,ERBB4,ESR1,FOSL1,GNRHR,MKI67,NCOA3,PGR,SYP
STIM1	ion channel	-1.912	0.0224	AQP5,BCL2L1,C5,GSTO1,NFATC2,NFATC3,NQO1,PRDX1
epoxomicin	chemical - protease inhibitor	0.615	0.012	CXCL8,DMD,H2AZ1,HSPA5,HTT,NOX4,PSMA2,PSMA6,PSMB3,PSMB4,PSMB5,PTPN5,RAD51
promegestone	chemical drug	0.781	0.0122	ABCC8,AMOT,BCL2L1,BTG2,CCNE1,CEBPA,CEBPB,CTSD,DKK1,E2F1,EGFR,ENO2,ERBB2,F3,HNRNPAB,IFIT3,LAMC2,LGALS3BP,MUC1,NCOA1,NET1,NR3C2,PDK4,PGR,RARG,RASD1,SGK1,STAT5B,TIMP2,TK1,VIPR1,ZBTB16
BRD2	kinase		0.0123	BCL2,CBLC,CD47,CR2,CRBN,EBF3,HBA1/HBA2,IL5RA,LY9,NFIB,NQO1,PRELID1,RPN1,S100A6,SATB1,SH2D3C,SOX5,STAT4,TARS1,VAV3
IDH1	enzyme	-1.912	0.0315	CD47,CDH1,CFD,CLDN7,COL10A1,FABP4,FN1,GLS2,HERPUD1,KCNB2,LPL,MAPK10,PGK1,PPARG,RAB25,RUNX2,SERPINH1,SLC2A1,TGFB2
miR-146a-5p (and other miRNAs w/seed GAGAACU)	mature microRNA	-1.34	0.0125	ATOH8,BRCA1,CAT,CCL2,CCNA2,CDKN3,CXCL8,EGFR,FADD,IL12RB2,IL1RAP,IRAK1,IRAK2,KIF22,MBP,MCM10,METTL7A,MTA2,NFIX,NLGN1,NOVA1,PA2G4,PBLD,PEX11G,POLE2,PRR15,RAD54L,RELA,SDCBP2,TBX21,TIMELESS,TLR1,TLR10,UHRF1
mir-17	microRNA	-0.614	0.0127	ATM,BLNK,CAPRIN2,CXCL8,DUSP2,E2F1,E2F5,ESR1,FBXW7,FGF9,FN1,FNDC3A,H2AX,LEF1,MMP1,MMP13,MYLIP,NCOA3,PHF6,POLH,POU5F1,PSMD13,RBL2,S1PR1,TAX1BP1,TP53INP1,TRAF2,USP2,VEGFD
JUND	transcription regulator	1.095	0.0127	AGTR1,C5,CFD,CLU,CSTA,DBH,F3,FOSL1,FTH1,GNRHR,IKZF2,IL11,ITGB4,JUND,MMP1,MMP13,MMP3,MMP7,NOX4,NR4A1,PENK,PLAU,PLAUR,RUNX2,SDC1,SERPINB2,SOX4,TBX21,TK1
ETS1	transcription regulator	1.459	0.0127	ABCB1,ARL4C,ARPC2,ATP2A3,B4GALT5,BCL2L1,BMP4,BRCA1,CAV1,CCL2,CCNE1,CD79B,CDH5,CDK2,CDK6,CSF1R,CST1,DIAPH1,DNAJA3,ERBB2,FLI1,FN1,GABRE,GZMK,HCST,HGF,HS2ST1,HSPA1A/HSPA1B,HSPB8,HSPE1,ID2,IGF2BP3,IKZF2,ITGB6,ITK,KLRG1,KRT8,MET,MMP1,MMP13,MMP3,MMP7,MRPL9,MUC4,NKX3-1,NPR1,NQO1,PERP,PHLDA2,PLAU,PML,PRIM2,PSEN1,PTHLH,PTPRN2,RUNX2,SCAMP1,SERPINB5,SLAMF6,SLC7A11,SP1,SRD5A1,TBX21,TGFA,TGFB2,TYMS,UBAP2L,ULBP2,ZAP70
Sb202190	chemical drug	-1.914	0.032	ABCB1,ANGPTL4,ATP5MF,BCL2,BIRC5,CCL2,CCND2,CD55,CEBPB,CTNNB1,CXCL8,DKK1,EBI3,FN1,HAPLN1,HAS1,HIF1A,HSPA5,IL18,MAPK6,MMP1,MMP13,P4HA1,PDX1,PGR,PHLDA1,PLA2G2A,PPARGC1A,PRDX1,PTGS2,PTHLH,SCN9A,SGK1,SNAI2,TIMP2,TNFRSF10A,TNFRSF10B,TP63,TYMP,UBR2,VDR,XDH
MXI1	transcription regulator	-1.915	0.0335	APEX1,CCNB1,FOXM1,ID1,ID2,MKI67,MTHFD2,SLC1A4
GDNF	growth factor	0.581	0.013	ACTB,BDKRB1,CALB2,CLDN5,CTSB,EEF2,FN1,FOSB,GATA2,GFAP,GFRA1,GNB1,HTR2A,IBSP,ITGA6,KIT,LGALS1,LMNB2,MMP13,NRN1,NSG1,PAX6,PENK,SCN11A,STC1,VASP
BARX2	transcription regulator	-1.915	0.0478	ANLN,DMXL1,DYNLL1,ESR1,FGF12,HSPA9,NCAM1,SOX5
IKZF3	transcription regulator	-0.492	0.013	ANTXR1,BCL2,BCL2L1,BCL9L,BLNK,CAV1,CAV2,DKK1,DNM3,DOK4,FN1,IFI27,IFI6,IFIT3,INAFM2,MAN1C1,MAP2,PROS1,RASSF4,RTP4,RYR1,S100A16,SCN9A,SMAD3,TNS3,YPEL2
quinolinic acid	chemical - endogenous mammalian	-0.125	0.013	BCL2,BCL2L1,BECN1,CAT,CNTF,FOSB,GFAP,GFRA1,HSPA1A/HSPA1B,HTT,JUN,JUND,NGFR,NTRK1,NTRK2,NTRK3,PENK,PTGS2,RET
SBDS	other		0.0131	ADD2,AKNA,BEX1,COL14A1,DNAJB1,FA2H,FBXL16,FBXO32,GABRE,HOXA13,HOXB6,HSPA5,ID1,IL4R,KIF1A,MSX2,MYD88,MYEF2,PAK3,PCDH7,PCDHB5,PPP1R1A,PPP2R2C,PSMD7,PTBP3,RAC1,RBP7,SNAI2,SORCS1,TRIB3,ZNRF1
dopamine	chemical - endogenous mammalian	-1.924	0.0186	ADRA2C,APEX1,BCL2,BCL2L1,BTG2,CACNA2D2,CNR1,CSRNP1,CXCL8,DUSP2,DUSP8,EGR3,FOSB,FST,GATA2,GPC3,GPRC5B,GRIA4,GRM7,GUCY1A1,HAS1,JUN,KCND2,KCNK1,KCNK6,KCNN3,KIF26A,MAP2,NFATC1,NMU,NR4A1,NR4A3,PENK,PHLDA2,PPP1CA,PPP1R2,PPP2R2A,RASD1,SCN1B,SCN9A,SSTR2,SYP,SYT6,TFAP2C,TGFA,TRPV1
maslinic acid	chemical - endogenous non-mammalian	-1.941	1.82e-06	ACTN1,ADAM17,APPL1,BCL2,BCL2L1,BID,CAMK2G,CCND2,CD47,CDH1,CDK4,CDK6,CDO1,CEBPB,CFL1,EIF4G1,FLOT2,FOXO3,GPRC5A,GSK3B,IL6ST,IRAK1,ITGA3,ITPR2,MSN,NCL,PIK3R1,PLA2G4C,PLAUR,PPM1G,PRKAR2B,PRKCB,PRKCE,PRKCI,PTGS2,PTPA,PXN,SHC1,SLC1A2,WNT5A,YWHAG
NDUFA13	enzyme	-1.942	2.85e-05	A2M,BCL2,BCL2L1,CCNB1,CDK1,CTTN,DHFR,MCM4,MYBL2,TFDP1,TK1
erlotinib	chemical drug	1.277	0.0135	ADAM17,BAK1,BCL2L1,CCL2,CCL20,CD36,COL8A1,CXCL5,CXCL8,F3,FAP,IL11,IL1A,IRAK4,MMP1,MMP13,MMP14,MMP3,MYD88,NFATC1,NOX4,PLAU,PLAUR,PML,RAD51,SERPINB2,TGFA,TIRAP,TNFRSF10A,TNFRSF10B,TNFRSF1A,TRADD,TYMS
mir-204	microRNA	-0.691	0.0137	ACVR1,BCL2,CAMK2B,CHRD,CHRM5,CHRNA5,CXCL8,DNMT3A,E2F4,GNB1,ID2,MICOS10-NBL1/NBL1,PIK3R1,PPP2CA,PRKACB,RUNX2,SMAD3,SMAD9,SP1,SPDEF,STXBP1,VAMP2
E2F6	transcription regulator	-1.957	2.99e-05	BRCA1,CAMTA2,CCNE1,CDC25A,CDC45,CDC6,CDC7,CHEK2,DDX11,DHFR,E2F1,EFNA5,FNTB,GINS2,KDM3A,MCM2,MCM3,NEK11,PCLAF,RAD51,RAD51AP1,RBBP8,RECQL,RFC4,RRM2,RYR2,STAG3,UNG,WDR36,ZNF43
SWI-SNF	complex		0.0138	MET,PLK1,PPARG,RIC8B
GNB5	enzyme	-1.969	0.0335	RGS11,RGS7,RGS9,TNFRSF10B
miR-331-3p (miRNAs w/seed CCCCUGG)	mature microRNA	-1.976	0.00343	CDCA5,ERBB2,KIF23,PLAUR
SNHG3	other	1	0.0138	CCNB1,CCND2,CDK4,E2F1
HYAL1	enzyme	-1	0.0138	CCNB1,CDC25C,CDK1,FADD
Vla-4	complex		0.0138	BCL2,BCL2L1,F3,KIT
CRK	other	-1.067	0.0138	CAV1,CTNND1,MMP13,RAC1
LOC102724788/PRODH	enzyme	-0.152	0.0138	LOC102724788/PRODH,NFATC1,PTGS2,TNFRSF10B
BO-653	chemical drug	-1.982	0.00343	PSMA1,PSMA2,PSMA3,PSMA4
RAP1GDS1	other	0.762	0.0138	E2F1,FOXM1,MYBL2,RAC1
NSC719239	chemical drug	-1.982	0.00343	ITGA2,ITGA3,ITGA5,ITGB1
DNAJA3	other	-1.982	0.00397	BCL2,CXCL8,EGFR,ERBB2,STAT5B
RAD51C	enzyme	0	0.0138	ESR1,KRT18,KRT8,PGR
DVL3	other		0.0138	CTNNB1,CTNND1,GSK3B,MMP13
FRK	kinase		0.0138	NTRK1,PTK2,SRC,YES1
Cox5b/Gm34962	other	-1	0.0138	CAPN6,POSTN,PPP3CA,TGFB2
Cxcl3	cytokine	0.132	0.0138	CEBPA,CEBPB,FABP4,PPARG
Z-endoxifen	chemical - endogenous mammalian	-0.372	0.0138	ESR1,ESR2,IGF1,PCNA
tideglusib	chemical drug	-0.152	0.0138	CTNNB1,GSK3B,IGF1,KDR
SQ 29548	chemical reagent	-1.279	0.0138	CCNB1,CDK1,NFATC1,STAR
atrasentan	chemical drug	-1.067	0.0138	BCL2,BCL2L1,BIRC5,PTGS2
butylated hydroxytoluene	chemical toxicant	0.064	0.0138	JUN,PTGES,PTGS2,VIP
NET1	other	-1.982	0.0335	FN1,ITGB1,MMP14,SNAI2
DIO3	enzyme	-1.187	0.014	ABCC8,ABCD2,ALDH1A1,ART3,BIK,CBLN4,CDH3,CIRBP,CTTNBP2,DCT,ELF4,EMILIN3,ESYT3,FGF11,FOXQ1,FST,FXYD6,GCK,GLS2,GPC3,HLA-A,IER5,INHBA,ITGA4,ITGA7,JAKMIP1,KCNH1,KCNJ11,KCNJ3,KIF18A,KIF2C,KLF9,KY,LRP8,MAMDC2,MEOX2,NAGS,NPR1,PDX1,PEX5L,PLK1,PLS1,PRLR,PTPRR,PYGL,RBP4,RTL1,SEMA7A,SERPINB2,SLC35F2,SLC52A3,STC1,SYCP3,TFR2,TYRO3
mir-322	microRNA	-0.763	0.0142	BCL2,CCNA2,CCNE1,CDC25A,FGFR1,FN1,LYPLA2,MAP2K1
mir-196	microRNA	-1.48	0.0142	ANXA1,BAK1,BCL2,ERG,HMGA2,HOXB7,KRT5,S100A9
HOXB4	transcription regulator	-0.378	0.0142	CCND2,CCNE1,E2F1,FLI1,FOSL1,GPX3,HOXB4,PGR
Gα12/13	group		0.0142	IGF1,MMP1,MMP13
Abl1/2	group		0.0142	CTSL,NME1,TEK
des-Arg(10)-kallidin	chemical reagent		0.0142	BDKRB1,PTGS2,TNFSF11
SLC27A4	transporter		0.0142	CEBPA,ELOVL1,PPARG
Integrin alpha 4 beta 1	complex		0.0142	BCL2,BCL2L1,MMP14
DGKH	kinase		0.0142	CCL2,CXCL8,DGKH
Ap1 gamma	group		0.0142	CD28,CD8B,HLA-A
EMP2	other		0.0142	CAV1,ITGA5,ITGA6
GSTA4	enzyme		0.0142	CCNB1,CDC25C,CDK1
FLOT2	other		0.0142	CDH1,TNFRSF1A,TRAF2
miR-136-5p (miRNAs w/seed CUCCAUU)	mature microRNA		0.0142	BCL2,RTL1,WNT2
miR-485-3p (and other miRNAs w/seed UCAUACA)	mature microRNA		0.0142	HCN1,KMT2C,NTRK3
Tardbp	transcription regulator		0.0142	ERBB4,FGFR1,VPS4B
CLCN1	ion channel		0.0142	HDAC4,HDAC5,HDAC7
RAD50	enzyme		0.0142	ATM,H2AX,NBN
PPP1R1A	phosphatase		0.0142	ERN1,HSPA5,PDIA2
DLST	enzyme		0.0142	JUN,PIK3R1,PRKDC
Manf	other		0.0142	HSP90B1,HSPA5,PDIA6
SYNPO	other		0.0142	ACTN4,MAPT,RYR1
GLUD1	enzyme		0.0142	LPL,MAPK3,SLC2A1
glycosylated somatostatin derivative smsDX	chemical reagent		0.0142	HSPA5,TOMM40,VDAC2
ANP32A	other		0.0142	COX7A2L,PTGS2,TK1
SCT	other		0.0142	AQP1,CD36,VIP
proTAME	chemical reagent		0.0142	ANLN,CCNB1,PTTG1
polyhydroxyethyl methacrylate	chemical reagent		0.0142	CALR,EZR,SRF
methacholine	chemical drug		0.0142	FN1,SLPI,TNFSF4
saccharin	chemical reagent		0.0142	CEBPA,FABP4,PPARG
di-2-pyridylketone 4-cyclohexyl-4-methyl-3-thiosemicarbazone	chemical drug		0.0142	EGFR,ERRFI1,NDRG1
ethyl-3-trifluoromethylbenzyl-alpha-ketoglutarate	chemical reagent		0.0142	CA9,HIF1A,SLC2A1
NSC63002	chemical - kinase inhibitor		0.0142	CDK1,CDK2,CDK4
NSC43067	chemical - kinase inhibitor		0.0142	CDK1,CDK2,CDK4
NSC269621	chemical - kinase inhibitor		0.0142	CDK1,CDK2,CDK4
CoREST	complex		0.0142	JAM2,PCDH10,PCDHB5
ACTG1-MITF	fusion gene/product		0.0142	APEX1,HIF1A,MET
3,4-methylenedioxyamphetamine	chemical drug		0.0142	BCL2L1,EIF4G2,JUN
protamine zinc insulin	biologic drug		0.0142	IGF1,IGFBP1,UCP3
miR-27a-3p (and other miRNAs w/seed UCACAGU)	mature microRNA	-1.322	0.0143	ADORA2B,EFNB2,FADD,FBXW7,IGF1,MEF2C,MMP13,PHB,PKMYT1,PMAIP1,PPARG,PXN,SMAD3,SMAD4,SPRY2,ST14,THRB
ASXL1	transcription regulator	0	0.0143	ATP1A2,CFD,ENO2,GPD2,HK2,HOXA10,KLF15,LPL,LRP2BP,MCM2,PDCD4,PELI2,PGK1,PLIN1,POLR2K,PPARG,SCD
ibuprofen	chemical drug	-1.083	0.0143	BACE1,CD36,COL12A1,EDNRB,GFAP,HIF1A,MAGI1,MMP1,MMP13,NGFR,PPARG,PTGS2,PTPRC,RAC1,SLC2A1,TNFRSF10B,TNFRSF21
Creb	group	0.146	0.0148	AASS,ADCYAP1,ADIPOQ,ADK,ADM,ANTXR1,ARHGEF9,ARPC5,BACE1,BAK1,BCAS1,BCL2,CD59,CDH10,CEBPA,CEBPB,CHGA,CNTF,COL8A1,CSF1R,CTSB,CTSV,CXCL8,CXXC1,DBH,EDAR,EGR3,EIF4EBP2,FLNB,FOSB,FOSL1,FSCN1,FXN,GDPD3,GIMAP8,GJA5,GRK3,GTF2F2,GTF2H3,HES1,HSPB8,HTT,IGF1,IL11,JUN,KDM2B,KLRB1,LASP1,MAP2K1,MCM3,MIF,MLLT6,MMP1,MSX2,MUC4,MUC5B,NDFIP2,NF1,NR4A1,NR4A3,NRL,NRN1,OSBPL3,PCNA,PDE3B,PENK,PGK1,PLAT,PLIN3,PPARG,PPARGC1A,PPFIBP1,PPP2CA,PSENEN,PTGS2,PTHLH,RET,RNASEH2A,RYR2,SERPINB2,SESN3,SLC25A44,SLC2A1,SLC7A11,SLC8A1,SMAD4,SOX4,SP1,SSTR2,STAR,STMN1,TFG,TGFB2,TNFSF11,TRAIP,TSHR,UBC,ULBP2
CLPP	peptidase	0.469	0.0148	ACADL,ACADM,ACADS,ACADVL,ACOT13,ALDOA,ATP5F1B,CRAT,DLAT,DLST,ECI2,ENO1,ETFDH,GAPDH,HADH,HSPA9,HSPD1,PHB,PPARGC1A,SLC25A11,SLC25A20,SLC25A4,TALDO1,TKT
birabresib	chemical drug	0.599	0.0148	ADAMTS1,ANK2,CCNG2,CDH10,EFNB2,H2AC6,H2BC12,H2BC21,HEXIM1,HOXB3,HSPA5,IFI44L,KIF11,MAMDC2,NANOS1,NCALD,NTRK1,PCDH9,POLE2,PTPRF,RAI14,TNFRSF10B,TNS3,USP18
NSUN6	enzyme	1.5	0.015	CAVIN2,CDC20,COL4A3,EMP2,FSCN1,GAS6,HMMR,LHFPL6,NDRG1,SGK1,STMN1,TGFB2,TGM2,TK1,TNNT2,TOP2A
LIPE	enzyme	-1.998	1.29e-05	ADH1C,ADIPOQ,ALDH1A1,ANGPT1,AQP1,AQP4,CASP8,CD36,CDO1,CEBPA,CEBPB,CP,DMPK,FABP4,GAPDH,GRB10,HSPA1A/HSPA1B,ID2,IL1RL1,INMT,ITGA6,JUP,KITLG,LYL1,MAPT,MED1,MEF2C,MEOX2,MYH3,NEDD1,NET1,NR4A1,NRIP1,PDE8A,PDK4,POLR2K,POSTN,PPARG,PPARGC1A,PPM1B,PTGS2,RBP4,RGS5,RUNX2,RXRG,SCARB1,SCD,SDC4,ST3GAL5,STAR,TKT,YWHAG
GAST	other	1.2	0.0152	ARCN1,CHGA,CTNNB1,DLAT,HDC,HERPUD1,HES1,HMGB2,JAK2,JUN,MCM3,MMP7,PDX1,PGK1,PHB,PIK3R1,POR,PPARG,PTGS2,RAC1,RELA,RHOA,S100A6,SELP,SERPINB2,SLC18A2,SP1,SRC,TGFA
GSR	enzyme	-1.291	0.0156	ACOX2,AOX1,CBR1,CD36,LPIN1,ME1,MOCOS,NQO1,PGD,PTGR1,SCAP,SCD,SLC2A1,SRXN1,TKT
niacinamide	chemical - endogenous mammalian	0.373	0.0156	AGTRAP,BCL2,CCL2,CCNB1,CCNG2,CDK12,CDK18,CDK4,CDKN2D,CDKN3,CEBPZ,CNNM2,CNNM3,CXCL12,CXCL8,DROSHA,E2F1,G6PD,GAPDH,H2AZ1,KRAS,PDK4,PMAIP1,PTGS2,RBL2,RHOJ,RUNX2,SCAPER,SHC1,SIRT1,UTP4
KLK4	peptidase		0.0156	CCNB1,CCNB2,CCNH,CDK7,CDKN3,CHEK1,DNM2,MKI67,PCNA
mir-451	microRNA	-1.456	0.0156	ABI1,CDKN2D,CELF2,EMC4,PPP6C,RAB14,RAC1,RASA1,YWHAZ
IFITM1	transmembrane receptor	-1.066	0.0156	ACBD4,GPM6A,LEPR,MMP12,MMP13,PARP11,PLAAT4,SELENOP,ZNF236
PPARGC1B	transcription regulator	0.214	0.0157	ACACA,ACACB,ACADL,ACADM,ACADVL,ATP5F1B,ATP5MF,CDK12,CYCS,DHCR24,DIO2,EGLN3,ENO1,ERBB2,ERO1A,FBXO32,GCK,GRB7,HK2,LSS,MCM4,PDK4,PHOSPHO1,RUNX2,SCD,SQLE
HIPK2	kinase	-0.344	0.0157	AVIL,BCL2,BCL2L1,CCND2,DIAPH3,EDRF1,EPB41,EPOR,GATA2,GATA6,HBA1/HBA2,HIF1A,ITGB4,LGALS3,NQO1,NTRK1,PPARGC1A,RAC1,SLC25A37,SPTB,TFR2,TMEM26,TMEM45B,UPK3B,YAP1,ZFPM1
Histone h3	group	-2	0.000446	AADAT,ABCB1,ABCB11,ABCD2,ADAM10,ADCY5,ADD2,ADIPOQ,AP1S3,AQP5,B2M,BAHCC1,BCL2,BIRC5,BMP4,CA4,CA9,CAV1,CCL2,CCNA2,CCNB1,CCND2,CCNE1,CD9,CDC6,CDH1,CDK4,CEACAM1,CEBPA,CIITA,CKAP4,CSF1R,CTNNA1,CTNNB1,CXCL8,DBF4,DKK1,DUSP10,DUSP16,DUSP2,E2F1,EFNA1,EML5,ESR1,FABP4,FGFR1,FMR1,FOXA1,FOXJ1,FOXM1,G6PD,GAPDH,GAS2,GATA2,GATA6,GCNT4,GHR,GKAP1,GRIA2,GRIK5,HBA1/HBA2,HBB,HES1,HOXA10,HOXB5,HOXB6,HSPA5,ID1,ID2,IFI6,IFITM3,IGF1,IGFBP3,IL1A,IL6R,ING5,ITGA5,JUN,KDR,KL,KMT2C,MAD2L1,MCM2,MCM3,MCM4,MEIS2,MET,MIR29B2CHG,MPZ,MUC4,MYBL2,NDUFA12,NDUFA6-DT,NDUFAF2,NDUFB4,NDUFS4,NDUFS5,NDUFV3,PCNA,PDX1,PGR,PMAIP1,PNO1,POLD4,POU2F3,POU5F1,PPARG,PPARGC1A,PPP2R2B,PRLR,PROS1,PSMA2,PTGES,PTGR1,PTGS2,RCAN1,RELN,RSAD2,RUNX2,S100A9,SCARB1,SCD,SCNN1A,SGK1,SHANK3,SLC12A5,SOX11,SPATS2L,STAR,SUZ12,TBX15,TBX21,TBX6,TM4SF18,TNFSF11,TOP2A,TP53I3,TYRO3,UBC,UPP1,USP18,VAMP8,WLS,XBP1,ZBTB18,ZNF271P,ZNF767P,ZNF793
CDH4	other	-2	0.0138	CDH1,CDH3,MMP1,PTGS2
CXCR4	G-protein coupled receptor	1.248	0.0159	ANKS1B,BCL2,C5,CCL2,CD9,CDH1,CTNNB1,CXCL12,CXCL8,EGFR,F3,ID1,ID2,MMP13,MSX2,PGK1,PGR,RRAS,RUNX2,TNFRSF10A,TNFRSF10B,TNFRSF10D,ZBTB16
Rhox4b (includes others)	transcription regulator	-2	0.0335	CD34,CDH5,KDR,TAL1
PDPK1	kinase	-0.71	0.0161	A2M,BCL2,CAV1,CST3,CXCL8,DCT,DYNC1I1,FOXO3,MLANA,PDGFA,RAB11A,S1PR1,SERPINB2,TNFSF11
SATB1	transcription regulator	-0.013	0.0161	ACTG1,ACTN1,ADCY3,BCL2,BLNK,CD8A,CDH1,CEACAM1,CTNNA1,CTSD,DNMT3A,EBI3,EPSTI1,FAM110A,FOSB,GPR18,GTF2E1,HBB,HSP90AA1,IKZF1,IL10RA,IL4R,ITGB1,KITLG,LAX1,LRRN3,MAFA,NCOR1,NIBAN1,NR2C2,P2RY8,PDCD1,PGR,PRKCB,PSMD2,PTGES3,PTGS2,RASGRP2,S1PR1,SGK1,SMAD3,TAOK1,TBX6,TGFA,TMEM241,TNFSF12,TSG101,TSPAN17,TUBA4A,UBE2L6,UHRF1,XAF1,ZNF287
isobutylmethylxanthine	chemical toxicant	0.957	0.0162	ACSL3,ADIPOQ,ALDH3B1,ANGPTL4,APLN,CAV1,CAV2,CCNE1,CCNE2,CD34,CD36,CDK2,CEBPA,CEBPB,CHGA,COL10A1,CRABP2,CYCS,DHFR,E2F4,EGFR,FABP4,FN1,GAPDH,IBSP,IDH1,IFIT3,INHBA,ITGA3,JUN,LDHA,LPL,MAPK3,MMP13,MMP3,NDUFV3,PCNA,PDE3B,PDK1,PDK4,PGR,PIKFYVE,PLAAT3,PLAT,PLIN1,PPARG,PPARGC1A,PRLR,PTGFRN,RAB14,RAB18,RAB5C,RAB7A,RBL2,SCARB1,SCD,SGK1,SYK,SYP,THBS2,TIMP2,TPD52L2,TRPV1,TUBB,TYRO3,WNT10B,ZC3H12A
novobiocin	chemical drug	-2	0.0429	CA9,ERBB2,HRH1,MKI67,SRC
SMARCE1	transcription regulator	-1	0.0164	BCL2,BRCA1,BRCA2,CCNB1,CCNE1,CDK1,CENPE,CENPF,CTSD,PGR
SIN3B	transcription regulator		0.0164	CCNG2,CDK4,DHFR,FBXO32,HES1,LDHA,NCL,RRM2,SRD5A1,TYMS
NEO1	transcription regulator	1.029	0.0164	ADGRG6,CDH1,COX10,DPF3,ERCC6L2,MAPK3,PCNA,SLC24A2,STXBP5,ZNF658
CBX3	transcription regulator	0.447	0.0164	BCL2L1,BIRC5,CDC25A,CDH1,CDK1,E2F1,ITGA7,PLK1,PPL,SCNN1A
tamibarotene	chemical drug	0.8	0.0164	APLN,CEACAM1,EFNB1,F3,LEPR,MMP1,NTRK1,RARG,SLC16A2,TFAP2C
epirubicin	chemical drug	0.747	0.0164	ABCB1,BCL2,CAV1,CTNNB1,EZR,FOXM1,GSK3B,NBN,OTUB1,TNFRSF10B
chromium	chemical drug	-2.006	0.0383	AGTPBP1,AJUBA,ALDH3A1,C14orf119,C1QTNF2,CDK2AP2,CXCL8,ELF3,ESR1,G6PD,NQO1,PGD,PGR,PSENEN,SLC1A4,SOD3,TAF6,TNFAIP2,ZWINT
mir-126	microRNA	-2.031	0.0483	ADAM9,CDH1,CXCL12,DLK1,EGFL7,IRS1,KIT,MMP7,MYOCD,PLK2,PTPRC,SNAI2,TAGLN2
indican	chemical - endogenous mammalian	-1.497	0.0165	ANGPT2,CA9,CCL2,CDH1,EGLN3,HILPDA,KL,NOX4,PTGS2,RELA,SELP,SLC2A1,SMAD3
FGFR4	kinase	-0.114	0.0165	ACACA,ACACB,BCL2L1,CDK1,CTNNB1,KDR,LPL,MLXIPL,MMP1,MMP13,MMP14,NRIP1,PLAU
SIAH2	transcription regulator	0.199	0.0165	ANGPT1,CHEK2,DHCR24,EGLN3,FXYD3,HIF1A,NCOR1,NDRG1,NKX3-1,PMEPA1,SCAP,SIAH2,STEAP2
mir-31	microRNA	-1.411	0.0165	DKK1,EGLN3,EZH2,FGF10,ITGA2,ITGA5,KRT16,KRT17,MET,PRKCE,RELA,RHOA,STMN1
miR-483-3p (miRNAs w/seed CACUCCU)	mature microRNA	-2.037	0.000835	BRCA1,CENPF,CREBL2,CTNNB1,ECHDC3,EI24,GTF2E1,HMGB3,IER5,IGF1,KLHL12,METAP1,MGME1,MKI67,PGAM1,PROM2,PSEN2,RAN,SMAD4,TACC1,YAP1
STAT5A	transcription regulator	-2.04	1.54e-06	A2M,ABCB1,ADIPOQ,AGR2,ALDH3A1,ANKRD22,ARNT,ATM,BCL2,BCL2L1,C15orf48,CASP2,CASP4,CASP8,CCND2,CCNE1,CCR5,CDC25C,CDC7,CDH1,CDK4,CDK6,CEACAM1,CEBPA,CEBPB,CHEK1,CXCL5,DYNLRB1,EGLN3,EPOR,ESR1,ESR2,EZH2,FABP4,FGFBP1,FOSB,FOXA1,FOXQ1,GADD45G,GCNT3,GDPD3,GZMK,H1-2,H2AC18/H2AC19,HOXA13,HOXB6,ID1,ID2,IFITM2,IGF1,IGFL2,IL12RB2,IL6R,IL6ST,KIT,KLRB1,KLRG1,KRT5,LAMB3,LCN2,LEF1,LTBR,MAL2,MMP7,NOL3,OAS1,PLAAT4,PPARG,PRLR,PROM2,PSMB8,PTK6,RNF39,RO60,RUNX2,S100P,SBSPON,SERP2,SETBP1,SH3GL2,SLC10A1,SLC2A1,SLC7A8,SOCS2,SP1,SRP9,STAT5B,TACSTD2,TBX21,TCEAL1,TGFBI,TIMP4,TLE4,TM4SF1,TNFRSF1A,TNFRSF6B,TNFSF11,TNFSF4,TNNT1,TRAF1,TRAF2,TRAF4,TRIM31,YBX1,YWHAG,ZP3
oleoyl-estrone	chemical drug	0.913	0.0168	ACACA,ACADVL,FABP4,G6PD,LPL,PDK1,PRMT1,PSMC2,PTGDR,RALB,RASA1
mir-26	microRNA	-0.647	0.0168	ADM,BCL2,CCND2,CCNE1,CDK6,CDKN3,EZH2,FGF9,PHF6,PTGS2,SMAD4
IGFBP5	other	0.697	0.0168	BCL2,BCL2L1,BHLHE40,EFNB2,F3,IGF1,IRS1,MPZ,RUNX2,SFN,TNFRSF1A
NTRK1	kinase	1.455	0.0168	BCL2,BCL2L1,CALCB,H2AX,LGALS1,NR4A1,RET,SCN9A,TACR1,TSC22D1,WNT5A
Cdkn1c	other	-0.2	0.0168	ATM,CCNA2,CDC6,CDT1,E2F1,ITGB4,LGI4,MCM3,MPZ,NAB1,NGFR
NR3C1	ligand-dependent nuclear receptor	-2.074	2.7e-10	A2M,AATK,ABI1,ACAT1,ACTB,ACTN1,ACTN2,ADH1C,ADM,AMIGO2,AMY2B,ANGPTL4,ANGPTL7,ANXA1,AQP1,AQP5,ARHGEF3,ARPC2,ARRB1,ATG12,B2M,BAG4,BARD1,BCL10,BCL2,BCL2L1,BHLHE40,BNIP3L,BRCA1,C1QTNF2,CAPN2,CARD14,CASP4,CAT,CAV1,CAVIN2,CCL2,CCL4,CD40LG,CD47,CD83,CDKN1C,CEBPA,CEBPB,CKAP2,CKS1B,CLDN5,COQ8A,CORO1C,CORO2A,CPEB4,CRABP2,CRYAB,CSRNP1,CTNNBL1,CXCL8,DAD1,DAPK2,DDC,DDIT4,DEDD2,DIABLO,DNASE1L3,DUSP16,DUSP22,DYNLL1,EFNA1,ERN1,ERRFI1,F2RL1,F3,FABP4,FADD,FBXO30,FKBP4,FN1,FOXO3,G6PD,GAB1,GLCCI1,GLP2R,GNMT,GPAT4,GPR65,GPX3,GRIA2,GRIA3,GRIA4,GRIN2C,GRM7,GSTP1,HCAR2,HDAC1,HERPUD1,HSD17B12,IDH1,IFI6,IFIH1,IGF1,IGFBP1,IL11,IL15RA,IL18,IL1A,IL1RAP,IL33,ING3,INHBA,ISG15,ITGB6,JADE1,JUN,JUND,KLF13,KLF9,KRT15,KRT17,KRT5,LAD1,LPIN1,LRRC8A,MAP3K14,MAPK3,MDM4,MFSD2A,MLF1,MMP1,MMP13,MOAP1,MPC1,MSX2,MTCH2,MTHFD1,MYD88,NAIP,NFATC1,NGFR,NMT1,NOD2,NOL3,NQO1,NR0B2,NRG2,NRXN1,NTRK1,OASL,PAK1,PAK2,PAK6,PARP4,PDCD4,PDGFA,PFKFB3,PHLDA2,PIK3CD,PIK3R1,PLK2,POU5F1,PPARG,PPP1CA,PPP1R13L,PPP1R14C,PPP2CA,PPP2R1B,PPP3CA,PPP3R1,PRKACB,PRKCB,PRKCE,PRKCI,PRLR,PRPF40A,PRPH,PSEN1,PSMA6,PTGR1,PTGS2,PYGL,RAB11A,RABGGTB,RAD21,RAPGEF4,RASD1,RELA,RERE,RIPK2,RNF38,RUNX2,S100P,SCAP,SCARB1,SCG2,SCNN1A,SELENOP,SEMA3C,SERINC3,SERP2,SERTAD2,SGK1,SGPL1,SIAH2,SLC19A2,SLC1A7,SLC38A1,SLC43A1,SNAI2,SNCA,SOX4,SPPL2B,SUMO2,SYT2,TCF19,TESMIN,TIMP4,TK1,TLR1,TM2D3,TNFAIP2,TNFAIP6,TNFRSF10A,TNFRSF10B,TNFRSF1A,TNFRSF21,TNFSF11,TNFSF4,TNFSF9,TNS4,TP53I3,TRAF1,TRAF4,TRIB3,TUBA4A,TXN,UBE2K,UNC13B,VDR,VIPR1,WDR12,WDR3,WDR37,WNT5A,YWHAG,YWHAZ,ZNF48,ZNF704
PRPF19	enzyme	-0.663	0.0168	BRCA1,GFAP,PLIN1,PLIN4,POU5F1,SCD
BCO2	enzyme		0.0168	ARRDC3,DLAT,ELOVL2,HTATIP2,NR1D1,SLC25A30
curcumin	chemical drug	-2.093	0.00255	A4GALT,ABCB1,ACO1,ADAM17,ADIPOQ,AQP1,AQP4,ATOX1,ATP1B2,ATP6AP2,BCL2,BCL2L1,BIRC5,CAV1,CCL2,CCNB1,CCND2,CCNE1,CD36,CDC27,CDH1,CDK1,CDK2,CDK4,CDK6,CEBPA,CEBPB,CHGA,CLDN4,CLIC1,COPS5,COX7B,CRY2,CSNK1A1,CTNNA1,CTNNB1,CXCL8,DIABLO,DNAJB1,DNTTIP1,E2F1,E2F4,EGFR,EIF3H,EIF4E,ELAVL1,ELOB,ERBB2,EZH2,F3,FGFR1,FOSB,FOSL1,FTH1,GFAP,GRM7,GSK3B,GSTP1,HDAC1,HELZ,HGF,HIF1A,HMGB1,HSP90B1,HSPA1A/HSPA1B,IRS1,ITGA6,ITGB4,JUN,JUND,KCNB1,KLB,KLF9,LPL,MAPK3,MAPT,MIF,MLF2,MMP1,MMP13,MMP14,MMP3,MST1R,MTHFD1,NCAM1,NPHS1,NQO1,OGG1,PAK1,PDE3B,PIAS3,PLAU,PPARG,PPARGC1A,PTGES,PTGS2,PTN,RELA,RUNX2,SCARB1,SERPINB1,SLC10A1,SP1,SPTLC1,TNFRSF10A,TNFRSF10B,TNFRSF1A,TNFSF11,TOP1,TOP2A,TRAF1,WNT10B,YPEL1,ZMYND8
HIC1	transcription regulator	-2.104	0.0129	ADORA2B,AHNAK2,AMIGO2,CA12,CCN3,CCNE2,CDKN1C,CDO1,CYP7B1,EPHA2,FHL2,FST,ID4,INHBA,LCN2,LRP8,MMP12,PLEC,SIRT1,SLC7A11,SNAPC1,TNS3,TRIM16
rosiglitazone	chemical drug	-2.11	0.0405	ABCC9,ACAA2,ACADL,ACADM,ACADS,ACADVL,ACSL5,ADAM8,ADAMTS1,ADIPOQ,ADIPOR1,AGTR1,ANGPTL4,AOC1,AQP7,BCL2,BIRC7,BRCA1,CAT,CAV1,CAV2,CCL2,CCNE2,CCR2,CD36,CDH1,CEBPA,CFD,CIITA,CSF1,CTNNB1,CXCL8,CYCS,DIO2,EBI3,EGFR,EGLN3,EPHX2,ETFDH,F3,FABP4,FFAR1,FGB,FGF13,FN1,FOSL1,GAPDH,GCK,GPD1,GPR65,GRIA2,HADH,HAS1,HCAR1,HCAR2,HCAR3,HGF,HILPDA,HPGDS,HSPA5,HSPA9,HTR2B,IDH1,IFIT3,IGF1,IGFBP1,IL18,IL1A,IL1RN,INHBA,IRS1,ITGA3,ITGAD,ITGAL,KLB,KLF11,KRT18,LAMB3,LCN2,LDHA,LPIN1,LPL,MAN1A2,MAN1C1,MCM6,MCM7,MET,MLYCD,MUC1,NDUFV3,NOX4,NPHS1,NR1D1,OAS1,OAS2,OAS3,PCNA,PDK1,PDK4,PDX1,PENK,PIK3R1,PLCL1,PLIN1,PLPP3,POSTN,PPARG,PPARGC1A,PPP2R1B,PRLR,PTGES,PTGS2,PTPN1,RBP4,RUNX2,S100A9,SAMHD1,SCARB1,SCD,SEMA3C,SGK1,SLC25A20,SLC27A3,SLC2A1,SP1,SPN,TBX21,THBS2,TSC22D1,TSHR,UCP3,UGT1A9 (includes others)
HIF1AN	enzyme	-2.118	0.0224	ADM,ANKRD37,BIRC5,CA9,EGLN3,HK2,LDHA,SLC2A1
mir-15	microRNA	-0.439	0.0169	BACE1,BCL2,BIRC5,CCL2,CCND2,CCNE1,CD82,CDK6,CDK7,CHEK1,DICER1,EGFR,EIF4G2,HSPA1A/HSPA1B,ISG15,MAPK3,OAS1,PCNA,PLAUR,PPM1D,PTGS2,RNF125,SIRT1,SLC6A4,SOX5
FASN	enzyme	-1.336	0.0169	ACACA,ADIPOQ,AJUBA,CAV1,CD36,CDH1,CFD,CXCL8,DDIT4,EDNRB,ERBB2,FABP4,GSK3B,LPL,LRRK2,MET,MLYCD,PON1,PRKAR2B,PTGS2,RBP4,RBP7,RELA,SCD,SP1
CDKN1B	kinase	0.453	0.0169	AGTRAP,B2M,B4GALT5,BCL2,BLNK,CAPN1,CAT,CCT6A,CDC25A,CDH1,CDK2,CDK4,CDKN2D,COPS5,DDX25,EPB41,EPHA2,FHL1,FLT3LG,GAB2,GRIA4,HSPA5,HSPB8,LEF1,LGALS3,MCM7,MEIS2,NFATC2,PALD1,PCNA,PDCD1,PES1,POLR1F,PPT2,PTK2,RDH5,RYR2,S100A9,SELENOP,SHMT1,SP1,TK1
GATA4	transcription regulator	-0.921	0.0169	ACACA,ACTC1,ACTN2,ADSS2,AGTR1,ASS1,ATG12,BCL2,BCL2L1,BECN1,CA12,CASQ2,CCL2,CCL4,CDCA8,CLDN1,CRABP2,CTHRC1,CXCR6,DIO2,DSCC1,EPHX1,EPOR,ESPL1,EVPL,F10,FAP,GATA6,GJA5,GPI,HES1,HK1,HSPA5,HSPB7,ID1,IL11,INHBA,INMT,IRF6,JUN,KCNA5,KCNJ2,KIT,KRT17,KRT7,LCN2,LDHA,LRRFIP1,MEF2C,MSX2,MUC4,NFATC2,NR5A2,NUSAP1,OGN,OVOL1,PFKP,PGAM1,PLA2G2A,PLIN4,PML,POSTN,PPL,PTGS2,PTPRB,RYR2,S100A4,SGPL1,SLC8A1,SPRR3,SRD5A1,STAR,TAL1,TGFBI,TGM2,TNNT2,TRIB2,TTN
HCAR2	G-protein coupled receptor	-2.121	0.0478	CCNE2,IQGAP3,KIF14,KIF20A,NMI,PLK1,PLK4,PTGS2
Alpha catenin	group	-1.362	0.0171	ADAM33,ADAM8,ADAMTS1,ADAMTS12,ADAMTS2,BCL2L1,C1QTNF2,CCN3,COL5A2,CTSB,CTSV,CXCL12,DIAPH1,DKK1,EGFL6,ELN,ENG,EREG,IGF1,IGFBP1,IL6ST,ITGA5,LEF1,MMP11,MMP12,MMP13,MMP19,PLAU,PTGS2,PTX3,RHOC,RHOJ,S100A9,SGK1,STEAP2,STEAP4,TGM2,THBS2,TNFAIP2,TNFAIP6
CCN2	growth factor	0.749	0.0173	ADAMTS1,BCL2,BCL2L1,BIRC5,CAVIN2,CCN3,COL10A1,COL8A1,CTNNB1,DAD1,EGLN3,ENO1,ESR1,FLNB,FN1,HAPLN1,HES1,HIF1A,IGF1,JUN,KITLG,LEF1,LIMS1,MMP1,MMP13,MMP14,MMP3,P4HA1,POU5F1,PTGFR,RAB18,RAMP2,SDC4,SOX4,TMOD3,WNK1
mono-(2-ethylhexyl)phthalate	chemical toxicant	-0.137	0.0173	ACACB,ACADL,ACADM,ACADSB,ACADVL,ACO1,ADIPOQ,ALDOC,ANGPTL4,ATP5F1B,BCL2,CCND2,CCNE1,CD36,CDK4,CEBPA,COX6A1,DDIT4,ENO1,FABP4,G6PD,GAPDH,GCK,GPD1,GPI,HADH,HIPK2,HK2,LPL,MED1,MLYCD,N4BP1,NDUFA2,NFATC1,NFIB,PDK1,PDK4,PGK1,PHF7,POU5F1,PPARG,PPARGC1A,PTPRU,RELA,SP1,TALDO1,TIMP2,TKT,TPI1,TSPO,VCL,WDR43
ARHGDIG	other	-2.121	0.0478	ANO9,ANXA1,COL5A2,DUSP6,JUP,KANK1,NMU,PADI1
STK40	kinase	1.051	0.0176	ABCB1,C5,CCL2,CCL4,CCR5,CEBPA,CXCL5,CXCL8,DLK1,DUSP6,FABP4,FN1,HDAC5,HOXB4,JUN,LEF1,OSR1,PPARG,PTGS2,RSPO3,ST3GAL1,TBX6,WNT10A,WNT2,WNT2B,WNT5A,WNT7A
LY294002	chemical drug	-2.14	4.53e-08	ABCB1,ABCG2,ACACA,ACAT1,ADAM17,ADAMTS1,ADH1C,ADIPOR1,ANGPT2,ART3,ATM,ATP2B2,AURKA,BAK1,BCL2,BCL2L1,BHLHE40,BIRC5,BRCA2,BUB1B,CA9,CASP4,CCL2,CCNA2,CCNB1,CCND2,CCNE1,CCR2,CD2AP,CD36,CD40LG,CD83,CDH1,CDK2,CDK4,CDK6,CDKN2D,CEBPA,CEBPB,CHML,CKS2,CLDN4,CNR1,COL10A1,CP,CST3,CTNNA2,CTNNB1,CUBN,CXCL5,CXCL8,DHCR24,DHFR,DLG2,DUSP6,EFNB2,EGFR,EGR3,EREG,ESR1,F3,FEN1,FGF7,FLRT2,FN1,FOSB,FOSL1,G3BP1,GCK,GFAP,GP1BA,GPD1,GPD2,GRB10,GSK3B,GSTA4,GSTP1,HAPLN1,HERPUD1,HES1,HEXIM1,HGF,HIF1A,HMGB2,HSD17B6,HSPA5,IGF1,IGFBP3,IL1A,IL1RN,INPP4B,IRS1,JUN,JUP,KRAS,LAMB3,LAMC2,LCN2,MAB21L1,MAP2,MAP2K4,ME1,MEF2C,MEIS2,MMP13,MMP14,MXD1,MYEF2,NDC80,NDRG1,NFATC3,NPHS1,NQO1,NR4A1,NR4A3,NRAS,NRN1,NTRK3,PCNA,PGK1,PHLDA1,PIK3R1,PLA2G2A,PLAU,PLK2,PLPP3,PMAIP1,POSTN,POU5F1,PPARG,PRDX1,PTGS2,PTN,PTPN1,PTPRJ,PTPRU,PTX3,RAB11A,RAB6A,RAMP3,RBL2,RCC1,RELA,RFC4,RND3,RUNX2,RXRG,S1PR1,SATB1,SCARB1,SCD,SCG2,SELP,SEMA3C,SFN,SGK1,SIRT1,SLC2A1,SMC2,SOCS2,SPAG5,SPN,SPRY2,SQLE,SRF,SYK,TG,TNFSF11,TNFSF8,TOP2A,TP63,TPO,TREM1,TRIB2,TTN,TYMP,TYMS,UBE2C,WNT5A,WNT7A,ZBTB16,ZFP36L2,ZNF75D,ZWINT
hydroxyurea	chemical drug	1.1	0.0181	ABCB1,CCL2,CCNB1,CCND2,CCNE1,CDC45,CDC6,CDC7,CHEK1,GINS2,H2AX,HBB,HJURP,KRT16,KRT18,MCM2,NMI,OAS1,POLH,RAD51,RRM2,TK1,TP73,UHRF1
KPT-9274	chemical drug	-2.157	0.00222	BRCA1,BRIP1,EXO1,FANCD2,MSH2,RAD51,RAD51C,XRCC2
PTPRJ	phosphatase	0.894	0.0182	ARID5A,BBX,CCL4,CCNA2,FGL2,HDC,IL18,IL1A,INHBA,MARCO,MET,OASL,PLAT,PLAUR,PTGS2,TG,TNFSF8,TPO,TSC22D1,TSHR,ZC3H12A
FEV	transcription regulator	-2.157	0.0198	ALDH3A2,ANXA2,DDC,EFNA5,ENKUR,FOXA1,GRIA3,GRIA4,ITGB1,JAM2,NCALD,NFIA,NFIX,PCDH9,PROX1,PYGB,RNF2,RORB,SATB1,SCG2,SCN3B,SLC18A2,SLC22A3,SLC6A4,SLC7A8,STXBP6,SUV39H1,TACR1,TPH1,VTN
calcitriol	chemical drug	-2.158	8.32e-13	ABCB1,ACADSB,ADAM19,ADCY9,ADHFE1,AFAP1L2,AGPAT5,AGR2,ANGPT2,ANLN,ANXA2,ARHGEF3,ATAD1,ATIC,ATM,ATP2B4,BAK1,BCL2,BCL2L1,BECN1,BIRC5,BRCA1,BUB1B,C15orf48,CALCB,CCL20,CCNA2,CCNB1,CCND2,CCNE1,CDC20,CDC45,CDC6,CDCA5,CDCA8,CDH1,CDK1,CDT1,CEACAM6,CEBPA,CEBPB,CENPA,CENPH,CENPS/CENPS-CORT,CFD,CHAF1A,CHGA,CPOX,CSE1L,CSF1,CSF1R,CXCL12,CXCL8,CYP46A1,DCTPP1,DICER1,DIRAS3,DNM1L,DUSP10,ECT2,EGFR,EHF,ELN,ERBB2,ERRFI1,ESPL1,ESR1,EXO1,EZH2,F2RL1,F3,FABP4,FAM107A,FBXL2,FEN1,FIGNL1,FN1,FOXM1,FOXO3,FTH1,G6PD,GADD45G,GAPDH,GARS1,GATA6,GDPD5,GHR,GRPEL2,GSDMB,H2AZ1,HAGH,HDAC1,HELLS,HES1,HIPK2,HK2,HOXB4,HSPA9,HSPB7,HSPD1,ID1,ID2,IDH1,IFI44L,IFITM1,IGF1,IGFBP3,IL10RA,IL18,IL1A,IL1RN,INCENP,IRF4,ISG15,ITGA4,JUN,KCNH1,KCTD12,KIF20A,KIF22,KIF23,KL,KLK10,KLK6,KLK7,KLK8,KPNA2,KRT23,KRT6A,LCN2,LGALS1,LPL,LRPPRC,MAD2L1,MCM2,MCM3,MCM4,MCM7,MELK,MMP1,MRPS6,MTRES1,MYD88,NCAM1,NCAPD2,NDC1,NEK2,NFATC1,NOD2,NOX4,NPHS1,NUP37,NUP93,NUSAP1,OXR1,P3H2,PADI1,PBK,PCLAF,PCNA,PDCD4,PDGFA,PDK4,PGR,PMEPA1,PNPT1,POLE2,POR,PPA2,PPARG,PPP1CA,PRC1,PRDX5,PRKCB,PTGFR,PTGS2,PTPRR,RAB1B,RACGAP1,RAD51,RAD51AP1,RELA,RRM2,RSAD2,S100A9,SARDH,SERPINB1,SERPINB7,SLC16A1,SLC8A1,SMC2,SNPH,SPAG5,SPRY2,SQOR,STMN1,STXBP6,SULF1,SUV39H1,TACC3,TAGLN2,TAP1,TBX21,TCF19,TGFB2,THEM4,TIMP2,TK1,TLR7,TNFRSF10B,TNFRSF10D,TNFSF11,TP63,TP73,TPX2,TRIT1,TSHR,TSKU,TSPO,TXN,UXS1,VCL,VDR,XPO1
ESRRG	ligand-dependent nuclear receptor	0.273	0.0189	ACADM,ACO1,ALDOC,ATP5F1B,ATP5MC3,CYCS,DLAT,DLST,ELAC1,ENO1,FBXO32,GAPDH,HADH,HGF,HK2,IBSP,KLK6,LDHA,LPIN1,LPL,NR0B2,OGDHL,PDK4,PKM,TPI1,UCP3
plicamycin	chemical drug	-2.177	7.79e-05	ABCG2,ALOX15B,AVPI1,B4GALT5,BAK1,BNIP3L,CA9,CCL2,CDC25A,CYP4V2,EGFR,EPS8,F3,FBXW7,FOXM1,FOXO3,GFRA2,GJB2,GPD1,HDAC4,HIF1A,ID1,IER5,KCNA3,KDR,MET,MIF,MST1R,MUC5B,MYH14,NGFR,OLFM1,PLAUR,PMAIP1,PRKDC,ROR1,SEMA7A,SIRT1,SLC40A1,SP1,TP73,TYMP,UBC,VDR,ZMYND8
NRIP1	transcription regulator	0.578	0.0194	ACAA2,ACACA,ACACB,CCNB2,CCNE1,CCNG2,CDC6,CDK1,CYP4B1,PDK2,PDK4,PGR,PPP1R3B,PTGS2,PTX3,PYGL,SCD,SLC25A20,STAR,SUOX,TK1,TNFAIP6,TNFSF4
HOXD10	transcription regulator	-2.178	0.0364	CAPN6,CEACAM1,CLEC10A,CTNNA3,DIS3,E2F1,EZR,FMR1,ITGA3,ITGB4,LSM5,MMP14,NME1,PAK1,PDZK1IP1,RHOC,RSAD2,TFR2,TIMP2,TNFSF8,UBL5,USP14
seocalcitol	chemical drug	0.703	0.0194	ACTR3,BAK1,BCL2,BCL2L1,BIRC5,CEACAM1,CKS1B,CUBN,E2F1,ERG,FOSL1,G3BP1,ITGA7,LGALS2,MST1,PCNA,PDLIM7,PEX13,PTGS2,RAB1A,RHOA,SGK1,VDR
ENG	transmembrane receptor	0.496	0.0195	BARD1,CDH5,ELN,FN1,H2AX,ID1,ITGA5,ITGA6,KDR,MMP1,MMP19,NBN,PAK1,PLAU,PTPRJ,SIRT1
ABL1	kinase	0.84	0.0195	CAV1,CCNA2,CCND2,CCNE1,CSF1,CTSB,CTSL,DHFR,MMP1,NME1,PAK2,TEK,TGFB2,TP63,TP73,VIP
RETNLB	other	-0.03	0.0195	BMP1,CAMK2B,CCL2,CCR2,CCR5,E2F7,ELN,FABP4,FAP,FGFR1,FN1,FZD6,IGF1,IL4R,IRS1,KLF15,LMNB1,MAP3K6,MID1,MMP12,MSN,MYCT1,NR4A1,SOCS2,TINAGL1,UBE2C,UBE2T,WNT5A
SRSF2	transcription regulator	-2.181	0.0391	ABCC9,AURKA,AURKB,CDH1,CEBPA,MAGOH,MAPT,MLXIPL,MST1R,PLK1,PTBP1,PYGM,RRM2,RYR2,SRSF6,TNFRSF10A
KDM3B	enzyme	-2.191	2.59e-07	ABCA12,ADAMTS1,ADRA2A,ALDH3A2,CDC20,CDH26,CIT,CKAP2,CORO1C,DEGS2,DEPDC1,DGKH,DLGAP5,EFNB2,FN1,GATA2,GTSE1,HJURP,IGF1,IRS1,KALRN,KIF18B,KIF26B,KNL1,NCAPG,PPP3CA,PRUNE2,RACGAP1,SDCBP2,SLC44A1,SPAG5,STMN1,TSPAN7,TXNDC16,ZIK1,ZNF75A,ZPLD1,ZSCAN18
SMO	G-protein coupled receptor	-0.085	0.0198	BCL2,CXXC4,DIXDC1,EPYC,ERVW-1,FOXD2,HBB,HDAC1,HDAC3,HHIP,IL11,IL11RA,KRT5,LEF1,LIMD2,MTMR7,NCAM1,NFATC1,NRCAM,NRP2,OGN,PPARG,PRSS35,RAI14,SMS,SOX5,SYNM,TGFA,TNFRSF10A,WNT7B
ATP	chemical - endogenous mammalian	0.56	0.0199	ADAMTS9,BIRC5,CALCB,CAPN1,CAPN2,CCL4,CCR5,CD83,CDH1,CLDN1,CXCL8,EIF2AK2,F3,FOXO3,FZD8,H2AX,HIF1A,HK1,IL1RN,IL33,ITGA4,LCN2,MBP,MMP1,MMP13,MMP3,NFATC1,NOS1,NR4A1,P2RX7,P2RY2,PAX6,PTGS2,SYT4,TNFSF11,TRPV1,TUBB3,TXN
genistein	chemical drug	-2.195	0.0303	A2M,ABCA9,ADK,ADM,ALDH5A1,ANGPTL4,AP1B1,AP1S2,AP3S2,ATP6V0A1,BCL2,BCL2L1,BDKRB1,BECN1,BIRC5,BIRC7,CAT,CCL2,CCNB1,CCNB2,CCR2,CD8A,CDC25C,CDK1,CEBPA,CFD,CHEK2,CHST12,CKLF,CLU,CTNS,CTSA,CTSB,CTSD,CTSF,CTSG,CTSL,CTSV,CX3CR1,CXCL12,CXCL8,DIRAS3,DKK1,DNASE1L3,EPHA8,ERBB2,EREG,ESR1,ESR2,F3,FBXW7,FCMR,FXYD5,GABARAP,GALNS,GGA2,GJB2,HAS1,HCST,HDAC3,HEXD,HIF1A,HLA-A,HOXA10,HS2ST1,HS3ST3A1,HSPA1A/HSPA1B,HSPA5,ID1,ID2,IGF1,JUN,JUND,KCNJ2,LAPTM4B,LPL,M6PR,MAL2,MAN2B1,MANBA,MAP4K1,MMP1,MMP13,MMP3,MMRN1,NCOR1,NDST2,NEU1,NME7,OSBPL3,PCNA,PDCD4,PGR,PIK3R1,PLAT,PLCXD3,PLK1,PPARG,PRLR,PTGS2,RAB14,RASAL3,RELA,RPN2,RUNX2,SGSH,SLC11A1,SLC1A5,SLC6A14,SORT1,STAR,TFEB,TNFSF11,VDR,WNT5A
uric acid	chemical - endogenous mammalian	-1.135	0.02	ADIPOQ,ANXA1,ATM,BCL2,BRCA1,CCL2,CCL4,CDCA8,CDK2,CXCL8,EIF2AK2,ESPL1,H2AX,IFIT3,IL18,IL1A,ISG15,KHK,KIF1A,KLRB1,MAFA,NFAT5,OGG1,POLB,PRIM2,PRKDC,PTGS2,PTTG1,RAD51,RFC4,RSAD2,TREM1,TTK,TYMS,USP18,XRCC1
LGI1	other	-2.201	0.0238	KCNA2,MMP1,MMP11,MMP12,MMP3
digoxin	chemical drug	-0.522	0.0204	ABCB1,ACACA,ADORA2B,HIF1A,NDRG1,TNFRSF10A,TNFRSF10B
ladostigil	chemical drug		0.0204	ALDOC,BCL2,BCL2L1,PIK3R1,RASGRF1,SYT4,YWHAG
RNF40	enzyme	0.239	0.0204	CXCL12,G6PD,GLP1R,MAFA,PDK4,PPARG,RAD1
5-fluorouracil	chemical drug	-2.205	2.78e-06	ABAT,ACOX3,AHSA1,ALDOA,ANXA2,ATP5F1B,BAIAP2,BAK1,BCL2,BCL2L1,BECN1,BIK,BIRC5,BNIP3L,BTF3,BTG2,CALU,CANX,CAPNS1,CCND2,CCT3,CCT4,CCT6A,CD82,CDH1,CDK1,CDK2,CLU,COX6A1,COX6B1,COX6C,CSF1R,CSTB,CSTF1,CTSD,CYCS,CYFIP2,DNTTIP2,E2F1,EEF2,EIF2S2,ELOB,EPHA2,ERN1,FBXW7,FXYD3,GAPDH,GARS1,GOT2,GSN,HNRNPAB,HNRNPC,HRAS,HSPE1,IER5,IL1A,ILF2,ITGB4,JAG2,JUN,KARS1,KRAS,LDHA,MVP,MXD1,MXD4,NCL,PDGFA,PGK1,PHLDA3,PIK3CG,PKM,PLK2,PRC1,PSMA6,PSMA7,PSMB2,PSMB5,PSMB7,PSMD2,PSME1,PSME2,PTGES3,PTGS2,PTK2,RAE1,RAP2B,RNF19B,RPL37,SDC1,SERPINB1,SESN1,SFN,SLC7A11,SMS,SNAI2,SNRPB,SNRPD2,SNRPE,SNRPF,SNRPG,SRP9,SSB,TGFA,TMSB10/TMSB4X,TNFRSF10B,TNFSF9,TPI1,TRAF4,TRIB3,TSC22D1,TSPYL2,TYMS,UBE2C,UNG,UPP1,VDR,XPOT,YAP1,YBX1,ZNF43
VEGFD	growth factor	-0.52	0.0204	ADAM33,BCL2,DNMT3A,IL18,MMP12,NR4A1,PTGS2
phencyclidine	chemical drug	-1.069	0.0204	BCL2,BCL2L1,DDC,HDC,NRG1,SCG2,SYP
NPM1	transcription regulator	0.841	0.0204	ALK,CCL2,CCL4,CEBPA,CSF1,CTNNB1,E2F1,FOXM1,HOXA10,HOXB5,IL6ST,NPM1,RPA3,TOP1,XPC
miR-291a-3p (and other miRNAs w/seed AAGUGCU)	mature microRNA	-2.207	0.02	ADAM9,ARHGEF3,BAZ1A,CCND2,CD46,CD83,CDH1,CENPF,CNOT6,DKK1,E2F1,ERBB4,ESR1,FAM13B,FYCO1,GBP3,HERPUD1,INSIG2,KIF23,KLF13,KLHL12,KPNA2,LMNB1,NUP58,PBK,PRC1,PRKACB,RELA,RNF149,TBC1D2,TP63,VPS26A
E2F8	transcription regulator	-2.213	1.55e-06	CCNA2,CCNB1,CCNE2,CDC6,CDK1,CHEK1,E2F1,ECT2,KIF23,MCM2,RACGAP1
cerivastatin	chemical drug	1.038	0.021	AGTRAP,ASS1,CCL2,CD36,CD40LG,CXCL8,ENPP3,ETV6,F3,FN1,GNB1,ITGAL,ITGB4,JUN,MYBL2,NET1,NR2F6,PDGFA,PLAT,PLAU,PLAUR,PPARG,PTGS2,PTMA,S100A9,TGFBR3,TMSB10/TMSB4X
Rar	group	0.113	0.0214	ABCG2,ADAM10,BCL2,BTG2,CDH5,CRYAB,GAS2,MGP,MMP1,MMP11,MMP13,REST,SLC10A1,TGM2
OSCAR	other	1.069	0.0214	BCL2,CCL20,CCR2,CD83,CX3CR1,CXCL5,CXCL8,IL1A,IL1RN,JAK2,MMP19,MMP7,RRAS,TLR7
EZR	other	-0.984	0.0214	BCL2,BCL2L1,BIRC5,CDH1,CTNNB1,DDIT4,ERBB2,GEMIN5,ITGB4,MMP14,PTGS2,SMOC2,TMEM8B,TRIB3
ARRB1	transcription regulator	0	0.0214	ABCG2,BCL2,CXCL5,CXCL8,EGFR,F3,FABP4,LEF1,LPL,MMP3,PELI1,PTGS2,SCARB1,TNFSF11
CDK5	kinase	-0.07	0.0214	EME1,IGFBP3,JUN,LPL,MAP2,MBP,NFAT5,PLP1,PMAIP1,PSMB5,RALA,RALB,S100P,XBP1
TP53	transcription regulator	-2.214	5.33e-32	A2M,AATF,ABAT,ABCB1,ABCG2,ACAA2,ACACB,ACADL,ACADM,ACADS,ACADVL,ACAT1,ACO1,ACSL3,ACSL6,ACSM5,ACSS1,ACTB,ACTL6A,ACTN1,ACTN4,ADAM8,ADGRB3,ADORA2B,AGTR1,AK4,ALDH1A1,ALDOA,ANGPT1,ANLN,ANTXR1,ANXA1,ANXA2,ANXA3,ANXA8/ANXA8L1,AP1B1,APEX1,API5,APOBEC2,APOL1,ARRB1,ASF1B,ASPM,ASS1,ASTN2,ATAD2,ATG2B,ATG4C,ATL3,ATP5MC3,ATPAF2,AURKA,AURKB,BAK1,BCAP31,BCL2,BCL2L1,BHLHE40,BID,BIK,BIRC5,BLZF1,BMP1,BMX,BRCA1,BRCA2,BTG2,BUB1,BUB1B,CA9,CALCRL,CALU,CAMK2B,CAMK2N1,CAND1,CAP1,CAPNS1,CARS1,CASP2,CASP4,CASP8,CAT,CAV1,CAV2,CCL2,CCL4,CCNA2,CCNB1,CCNB2,CCND2,CCNE1,CCNE2,CCNF,CCNG2,CD36,CD47,CD59,CD82,CDC20,CDC25A,CDC25B,CDC25C,CDC6,CDC7,CDH1,CDH10,CDH3,CDK1,CDK2,CDK4,CDK7,CDKN2D,CDKN3,CDT1,CEBPA,CEBPB,CELSR1,CENPA,CENPE,CENPF,CEP164,CEP55,CERS6,CHEK1,CHEK2,CHMP4C,CHST12,CKAP2,CKMT1A/CKMT1B,CKS1B,CKS2,CLTC,CLU,CNN2,CNOT11,COL14A1,COL5A2,COL7A1,COL9A1,COPB1,COQ8A,CORO1A,COX10,CP,CPOX,CRYAB,CSF1,CSF1R,CSTB,CSTF1,CTNNB1,CTSB,CTSD,CTSF,CTSW,CXCL12,CXCL8,CXCR6,CYFIP2,CYSLTR1,DBF4,DDIAS,DDIT4,DDR1,DDX18,DDX39A,DEK,DHCR24,DHFR,DHRS9,DICER1,DKK1,DLAT,DLC1,DLG1,DLGAP5,DLST,DNAJA2,DNAJA3,DNAJA4,DNM1L,DNM2,DNMT3A,DNTTIP1,DSC3,DSN1,DTYMK,DUSP2,DUSP6,E2F1,E2F4,E2F5,E2F8,ECM1,EFNA1,EGFL6,EGFR,EGR3,EI24,EIF2AK3,EIF4G2,ELF4,ENG,EPHA2,EPHX1,EPS8,ERBB2,ERCC3,ESPL1,ESR1,EXO1,EZH2,EZR,F11R,F3,FABP4,FAM3C,FAM83D,FANCI,FAT1,FAT2,FBXW7,FEN1,FGF13,FGF7,FGFBP1,FGFR1,FHL1,FHL2,FIGNL1,FKBP3,FKBP4,FLAD1,FLRT2,FN1,FOSL1,FOXM1,FOXO3,FRMD4A,FTH1,FUBP1,FXN,FXYD3,FZD6,G6PD,GADD45G,GAPDH,GART,GAS6,GAS7,GATA6,GATM,GDPD5,GJB3,GLS2,GNA14,GPD1,GPD1L,GPI,GPM6A,GPM6B,GPR162,GPR17,GPR75,GPR87,GPX3,GRK3,GSK3B,GSN,GSTP1,GTF3C2,GTSE1,H2AX,H2AZ1,H2BC5,H4C15,HADH,HDAC3,HDAC5,HDC,HES1,HGF,HIF1A,HJURP,HK2,HMGA1,HMGB1,HMGB2,HMMR,HRAS,HS3ST1,HSP90AA1,HSPA1A/HSPA1B,HSPA5,HSPB7,HSPD1,HSPH1,HTT,ID1,ID2,IDH1,IER5,IFFO1,IFI35,IGF1,IGF2BP2,IGFBP3,IKBIP,IL10RA,IL17RA,IL1A,IL1RN,IL31RA,IL4R,IL5RA,ING3,INHBA,INKA2,INMT,IPO7,IRS1,ISCU,ISG15,ITGA2,ITGB4,ITGB5,JUN,JUND,KANK3,KAT2B,KCNB1,KCNJ2,KCNK3,KCNN4,KCTD11,KDR,KIF22,KIF23,KIFC1,KIT,KITLG,KNTC1,KPNA2,KPNB1,KRT15,KRT18,KRT8,LAMA5,LAMC2,LASP1,LDHA,LGALS3,LMAN2,LMO3,LOC102724788/PRODH,LPIN1,LSS,LYPLA1,MACROH2A1,MAD2L1,MAP2K1,MAP2K4,MAP4K1,MAP4K2,MAP4K5,MAPK3,MAPK6,MAPRE2,MATN4,MCM2,MCM3,MCM4,MCM6,MCM7,MDM4,ME1,ME2,MED13L,MELK,MET,MFAP2,MIR17HG,MIS18A,MKI67,MLF2,MMP1,MMP13,MMP3,MOCOS,MPZL2,MRPL15,MRTO4,MSH2,MST1,MT-CYB,MTDH,MTF2,MTMR11,MVP,MYBL2,MYO1E,MYOCD,MYOF,NAB1,NAP1L4,NCAPD3,NCAPG,NCAPH,NDC80,NDRG1,NDRG2,NDUFS6,NEDD8,NEK2,NFATC2IP,NME1,NMU,NOL3,NOLC1,NOS1,NOX4,NPEPPS,NPM1,NR0B2,NUSAP1,OAS1,P2RY14,P4HA1,PA2G4,PAFAH1B2,PAICS,PAK1,PAK3,PARD6B,PBK,PCDH7,PCLAF,PCNA,PDCD6IP,PDE2A,PDE6B,PDGFA,PDIA6,PDK1,PDK2,PDLIM1,PDP1,PDRG1,PEG3,PERP,PFKFB3,PFKP,PGD,PGR,PHLDA1,PHLDA3,PIK3C3,PIK3CD,PIK3CG,PIK3R1,PKM,PLAAT3,PLAAT4,PLAU,PLAUR,PLEKHB2,PLK1,PLK2,PLOD2,PMAIP1,PMEPA1,PML,PNO1,POLB,POLE2,POSTN,POU5F1,PPARG,PPARGC1A,PPFIBP1,PPM1B,PPM1D,PPP1CA,PPP1R13L,PPP2CA,PPP3CA,PPP4C,PRC1,PRELID1,PRKCB,PRKCE,PRKCZ,PRKN,PSEN1,PSEN2,PSMA1,PSMA2,PSMB9,PSMC1,PSMD1,PSMD2,PSMD3,PSMD8,PSME3,PSRC1,PTGS2,PTK2,PTN,PTPN1,PTPN12,PTPRU,PTTG1,PVT1,QDPR,RAB5A,RAB5C,RAB8A,RACGAP1,RAD51,RAD51AP1,RAD54B,RALBP1,RAMP2,RAMP3,RAN,RAP2B,RBL2,RBM34,RCHY1,RECQL4,RELA,RFC4,RHOA,RLIM,RND3,RPE,RPN1,RPN2,RRM1,RRM2,RUNX2,RUVBL2,RYR2,S100A2,S100A4,SALL2,SCD,SCMH1,SCN3B,SCNN1A,SCO1,SELP,SEMA3C,SEMA6A,SERPINB2,SERPINB5,SERPINH1,SESN1,SFN,SFPQ,SGK1,SGPL1,SH2D1A,SHC1,SHISA5,SIDT2,SIRT1,SIVA1,SLC16A1,SLC19A2,SLC25A4,SLC2A1,SLC5A3,SLC6A6,SLC7A5,SLPI,SMC2,SMC4,SMURF1,SNAI2,SNRK,SNRPC,SNX5,SOCS2,SPDL1,SPN,SPTLC2,SQLE,SQOR,SRC,SRF,ST14,STAMBP,STAU1,STEAP3,STIP1,STMN1,STX6,SULF1,SULF2,SUMO1,TAGLN2,TALDO1,TAP1,TAP2,TCEA3,TFDP1,TG,TGFA,TGFB2,TGFBI,TGM2,THBS2,TIMM23,TIMP2,TINAGL1,TKT,TLR1,TMED7,TMEM43,TMOD1,TMSB10/TMSB4X,TNFAIP2,TNFRSF10A,TNFRSF10B,TNFRSF10D,TNFRSF1A,TNFSF9,TOMM40,TOP2A,TP53I11,TP53I3,TP53INP1,TP63,TP73,TPX2,TRAF1,TRAF4,TRIB3,TRIO,TRPV1,TSG101,TSKU,TSPO,TTC28,TTK,TTN,TUBB,TUBB3,TULP4,TYMS,UBA1,UBC,UBE2C,UBE2D1,UBE2T,UBL3,UBQLN2,UCP3,UHRF1,ULK2,UNC5A,UNC5B,UNG,UPP1,USP14,VAMP3,VCL,VDAC1,VDR,VMP1,VRK1,WDHD1,WNT10A,WNT2,WNT7A,XAF1,XBP1,XPC,XPO1,XRCC5,YBX1,YES1,YWHAG,ZAP70,ZC3H12A,ZNF24,ZNF365,ZNF79
bardoxolone	chemical drug	-1.181	0.0214	BCL2L1,CEBPA,CEBPB,EPHX1,FTH1,GSTA4,HERPUD1,HSPA9,IRS1,MMP1,MMP13,NQO1,PCNA,TXNRD1
bile acid	chemical - endogenous mammalian	0.623	0.0214	ABCB11,BCL2L1,CAV1,DIO2,EPHX1,HDC,MUC4,NR0B2,PTGS2,SLC10A1,SLC23A2,SPINT1,TNFRSF10B,UCP3
trans-hydroxytamoxifen	chemical drug	-2.214	5.44e-11	ACTN4,ACVR1,ADCY9,ADM,ANGPT2,ANXA3,AP1G1,ARHGAP24,ARNT2,ASB9,BAK1,BCAS1,BIK,BLNK,BMP4,CAV1,CBX6,CCNA2,CCNB1,CLU,COL4A5,CTSL,CXCL12,CXCL8,DBN1,DDIT4,EFNA1,EGR3,EPB41L3,EPOR,ERBB2,FAP,FGF10,FGF9,FMN2,FMO5,FN1,FZD8,GNE,GPRC5A,GSTP1,H2AC18/H2AC19,H2BC21,HIF1A,INSIG2,IRF6,ITGA2,KRT7,KYNU,LDHA,LITAF,LOXL2,MAPT,MPPED2,MUC1,MXD4,NDRG1,PDK1,PDZK1,PLAU,PLK2,PLOD1,PLOD2,RAB30,RFC4,RND3,RSPO3,S1PR1,SCG2,SIAH2,SLC39A6,SMAD3,SNCG,SRD5A1,STC1,STXBP1,TGFB2,THBS2,TM4SF1,TMEM131L,TOP2A,TTC9,UNC5B,XBP1
Notch	group	-0.388	0.0221	ADAM15,ADM,BIRC5,CAPG,CCL19,CDH1,CKAP4,CLEC10A,CRIP1,FABP4,GAPT,GATM,GFRA1,GUCY1A1,HES1,ID1,ID2,IDH1,KCNK6,LRRK2,LTBR,MET,MEX3A,NET1,NFATC1,NHSL2,PLAU,PLD4,POU5F1,PROX1,PTPRF,RALB,RELA,REPIN1,S100A11,SAMHD1,SKAP2,SMAD3,SMURF1,SRFBP1,SSTR2,TBX21,TNFRSF1A,TP63,TRAF4,VCL,ZNF704
CAV1	transmembrane receptor	0.084	0.0221	ADAM17,ATM,CAV1,CAV2,CCNE1,CD276,CD36,CDH1,CLDN7,CSF1R,CTNNB1,CTSD,ESR1,FGB,FN1,FOXA1,HGF,HK2,HSD17B12,ID1,INHBA,KDR,KRT18,KRT19,KRT7,KRT8,MMP1,MUC5B,NFATC1,NPM1,NQO1,NR3C2,NR4A1,NTRK2,PCNA,PDK2,POU5F1,PRLR,RAC1,RALA,SLC7A2,SMAD4,SNAI2,TMEM87A,TNFRSF1A,TRAF2,WFDC2
SRSF1	other	0.221	0.0223	AURKA,AURKB,BIRC5,CDH1,ENG,FN1,MAGOH,MST1R,PLK1,PTBP1,RAC1,RRM2,SRSF6
ACKR3	G-protein coupled receptor	0.243	0.0223	ADM,BCL2,C5,CCNB1,CDK4,COL9A1,CXCL12,EGFR,ELN,MMP14,RAC1,RRAS,STMN1
DRD2	G-protein coupled receptor	1.442	0.0223	CCL2,CRYAB,EDNRB,FOSB,GSK3B,IGF1,IGFBP3,JUN,KCNJ2,NAT8L,PCSK1,PCSK2,PENK
4-tert-octylphenol	chemical toxicant	0.096	0.0223	ADIPOQ,ATXN3,CD55,ESR1,ESR2,GABRP,ITIH4,PGR,POU5F1,RPN2,S100A6,SEZ6,SRC
SP600125	chemical drug	-2.217	0.000372	ABCB1,ABCB11,ADAMTS9,ADM,AQP1,ATP6AP2,BAK1,BBOX1,BCL2,BCL2L1,BTG2,CA4,CCL2,CCL20,CCL4,CCNB1,CD2AP,CD83,CDK1,CEBPB,CHST12,CKAP4,CLDN4,COL7A1,COL8A1,CSF1R,CXCL8,DDIT4,DKK1,DSG2,F3,FLRT3,FN1,FOSB,FOXQ1,GRB10,H2AC18/H2AC19,H2AX,H2BC15,H2BC21,H2BC6,HAS1,HSPA5,IGF1,IL1A,INHBA,IRS1,ISG15,ITGA2,ITGA3,ITGA6,ITGB4,ITGB5,JUN,LAMA5,LGALS2,MAPK8IP1,MMP1,MMP12,MMP13,MMP3,MTHFD2,MTHFR,MUC5B,MYH3,NPHS1,NR0B2,NR3C2,NR4A1,P4HA2,PAFAH1B2,PGR,PIK3CD,PLCB3,PLEC,PLK2,POLI,POSTN,PPARG,PPM1D,PRDX1,PTGES,PTGS2,PTK2,PTX3,RELA,RFC2,SCD,SELP,SERPINH1,SGPL1,SHISAL2B,SOX7,SSBP2,THBS2,TNFRSF10A,TNFRSF10B,TNFSF11,TNNT2,TRIB3,VDR
bufalin	chemical reagent	-0.137	0.0223	BCL2,BCL2L1,BECN1,CDK4,GJA5,HSPA5,NPHS1,TNFRSF10A,TNFRSF10B,TYMS,YWHAG,YWHAQ,YWHAZ
CITED2	transcription regulator	-2.217	0.048	ADM,ANGPTL4,CCL2,CLEC10A,CXCL8,EGLN3,GATA6,HIF1A,IL1A,LPL,MMP1,MMP13,PGK1,POU5F1,TGM2,VEGFD
14,15-epoxyeicosatrienoic acid	chemical - endogenous mammalian	-1.463	0.0224	ADIPOQ,CD82,EGFR,FABP4,NME1,PIK3CG,PLAT,TNFSF11
GAS2L3	other	0	0.0224	BTG2,CCND2,EPHX1,PLK2,PTPN14,PVT1,SLC19A2,TM4SF1
HOXA9	transcription regulator	-2.226	0.000144	ALDH1A1,ARF1,ARHGAP11A,ARL3,ARPC5,BCL2,BRCA2,CALCRL,CBX6,CCL2,CD34,CD36,CDC37,CDC6,CDH1,CDK7,CELF1,CELF2,CLIC2,CLTC,CSNK1A1,CTSG,DCT,DHX8,DLGAP5,EPS8,ERG,FCGRT,FLT3,GATA2,GLRX3,HOXB2,ID2,IGF1,IRX3,JUN,KCNA3,KIF20B,KIT,KRT18,MAN2A2,MAP4K5,NDUFB3,NFIA,PCDH1,PIK3CD,PPP1R16B,PRRC2C,PTPRC,PTPRCAP,RAD51,RAP1B,RGL1,RPP40,SATB1,SDC4,SERINC2,SOX4,SRP72,TACC1,TCN1,TSC22D1,USP1,WNT10B,YES1,YWHAG
PDZ1i	chemical reagent	-2.233	0.00397	ITGA6,ITGB4,RAC1,RHOA,SRC
CBX4	transcription regulator		0.0224	CCNB1,CCNE1,CDC25A,CDC6,DHFR,MCM3,MSH2,ORC1
NEUROG2	transcription regulator	-1.134	0.0224	DCX,IKZF1,IRX3,NKX2-2,NKX6-1,PAX6,RHOA,YAP1
UDP-D-glucose	chemical - endogenous mammalian	-2.236	0.00397	CALR,HSP90B1,HSPA5,PDIA3,PDIA4
BHLHA15	transcription regulator	0.447	0.0224	ARRDC3,CLU,FNDC3A,GJB2,ITPR3,KRT19,RAB26,SERPINI1
copper gluconate	chemical drug	-0.251	0.023	BRCA1,MSH2,POLH,POLI,PRMT6,RAD51C,RUVBL1,SHPRH,SMC2,UNG,USP1,USP10
IND S7	chemical - kinase inhibitor	-1.155	0.023	ACTB,ATP5F1B,CALU,ENO1,HSPA1A/HSPA1B,PDIA3,PGAM1,PGK1,PSMA1,STIP1,TUBB,VDAC2
3',4',7-trihydroxyisoflavone	chemical - endogenous non-mammalian	-2.236	0.00397	CCNE1,CDK2,CDK4,ESR1,ESR2
Gli	group	0.073	0.0234	CCND2,COL10A1,HHIP,HIF1A,IL6R,ITGB4,JAG2,RUNX2,S100A4
CREBZF	transcription regulator	1.217	0.0234	CEBPB,ERN1,HERPUD1,HSPA1A/HSPA1B,HSPA5,MAPK10,PDK4,PPARGC1A,XBP1
BIRC2	enzyme	-0.126	0.0234	BIRC7,CCL2,CCNA2,CCNE1,CSE1L,CSF1,CXCL8,MAP3K14,NFATC1
genipin	chemical - endogenous non-mammalian	-2.236	0.0429	CCNE1,CDK2,CDK4,CDK6,PCNA
TXNRD1	enzyme	-0.791	0.0234	ACOX2,AOX1,CBR1,CD36,GPX3,LPIN1,ME1,MOCOS,NQO1,PGD,PTGR1,SCAP,SCD,SLC2A1,SRXN1,TKT,TNFRSF10A
U73122	chemical reagent	-0.404	0.0234	AGTR1,CCND2,CDC25C,E2F1,FN1,HSPA5,ITPR2,MMP13,MMP14,NFATC1,NOS1,NR4A1,PCNA,PLCB1,PTGS2,RHOA,XBP1
RELA	transcription regulator	1.421	0.0235	A2M,ABCB1,ABCG2,ACTN4,AP1B1,AP3M2,ATP6AP2,B2M,BACE1,BCL10,BCL2,BCL2L1,BECN1,BEX1,BEX2,BHLHE40,BIRC5,BLVRA,BNIP3L,BRCA2,BTG2,CARD8,CASP8,CAV1,CCL19,CCL2,CCL20,CD28,CD59,CDH1,CEBPB,CIITA,CR2,CRYAB,CTSB,CTTN,CXCL5,CXCL8,DIO2,E2F1,EHF,ELF3,ELMO1,ELN,ERBB2,F3,FCGRT,FGF10,FMN2,FN1,FOSB,FSCN1,GPRIN3,HES1,HIF1A,HSP90B1,ID1,IGF1,IKZF2,IL15RA,IL1A,IL1RN,INPP4B,IRF4,ISG15,ITCH,JUN,KIT,KRT15,KRT18,KRT8,LEF1,MIF,MIR17HG,MMP1,MMP3,MMP7,MST1R,MT-CYB,MUC1,NFATC1,NFATC2,NMI,NOD2,NR4A1,NR4A3,OAS2,P2RY2,PI3,PI4KA,PKM,PLAU,PLK1,POU5F1,PPARG,PPM1D,PSMB9,PTGER4,PTGES,PTGS2,PTX3,PXN,RELA,RUNX2,S100A6,SDC4,SELP,SLC1A2,SMAD4,SMAP2,SMOC2,SRF,STAR,TACR1,TAP1,TAP2,TBX21,TGM2,TMSB10/TMSB4X,TNFAIP2,TNFRSF10A,TNFRSF10B,TNIP1,TP63,TP73,TPO,TRAF1,TREM1,TUBB3,UGT1A1,VASP,WASF3,ZFP91
plumbagin	chemical toxicant	-0.469	0.0235	BAK1,BCL2,BCL2L1,BIRC5,ESR1,GSK3B,PRKCE,PTGS2,TNFRSF10A,TNFRSF10B,TNFSF11
2-oxoadipic acid	chemical - endogenous mammalian	-2.236	0.0429	ABCC8,GLP1R,KCNJ11,RPH3AL,UCN3
ibrutinib	chemical drug	0.333	0.0235	BCL2,BCL2L1,CDK6,EIF4E,HES1,ITGA4,ITGB1,MYD88,PLCG2,POU2F2,RELA
2-aminoadipic acid	chemical - endogenous mammalian	-2.236	0.0429	ABCC8,GLP1R,KCNJ11,RPH3AL,UCN3
UCN-01	chemical drug	-1.144	0.0235	BCL2,BCL2L1,CDC25A,CDK2,CDK4,CXCL8,PLK1,PRKCQ,RRM2,TP73,XPA
STAT6	transcription regulator	0.267	0.0236	ACTB,ADAM19,ANO1,ANXA1,APOLD1,ARID5A,ARNTL2,ASS1,BCL2,BCL2L1,CCL2,CCL20,CCND2,CCR5,CD2,CD79B,CDK2,CIDEB,CKAP4,COBLL1,CPOX,CR2,CRADD,CRIP1,CTNS,CTSB,CTSW,DENND4A,DOCK10,DUOX2,EFHD2,EIF2AK2,EPHA2,EPHX1,FABP4,FLRT2,FNIP2,FSCN1,FYCO1,GADD45G,GATM,GBP3,GNA14,GNA15,GPM6B,GTSE1,HIPK2,HRH1,IFI44L,IFIH1,IFIT3,IFITM3,IGF1,IL10RA,IL1A,IL1RN,IL31RA,IL33,IL4R,IL5RA,IL6ST,IRF4,ISG15,JAK2,KCTD12,KDM6B,LGALS3BP,LIFR,LMO7,LY6D,LY75,MMP12,MMP13,MMP14,MMP28,MPEG1,NCOA3,NEDD1,NFATC1,NFATC2,NMD3,OAS3,OASL,PDGFA,PDGFC,PDK4,PLBD1,PLS1,POLE2,POU2F2,PPARGC1A,PREX1,PROS1,PSTPIP1,PTGS2,RAB30,RASGRP3,RASSF4,RNF19B,RNPEP,S100A10,SCN9A,SELP,SLC25A25,SOCS2,SPDEF,STAT4,STAT5B,SYK,SYNGR2,TBC1D17,TBX21,TCF7,TES,TMTC1,TNFSF11,TP53I11,TWSG1,TXK,UBL3,USP2,XBP1
CTNS	transporter	-1.4	0.0238	HSPA5,PDIA3,RILP,TFEB,TG
PNPLA8	enzyme	-0.098	0.0238	FBXO32,HSP90B1,HSPA5,NQO1,PLA2G2A
U0126	chemical drug	-2.26	1.54e-06	ABCB1,ABCB11,ABCG2,ADIPOQ,ADORA2B,ANGPTL4,APC2,AQP1,ATP6AP2,BCL2,BCL2L1,BECN1,BHLHE40,BIRC5,CA9,CACNB3,CAV1,CCL2,CCL4,CCND2,CCNE1,CCNE2,CCNG2,CCR2,CD36,CD40LG,CDH1,CDH5,CDK18,CDK2,CDK4,CDKN1C,CEBPA,CEBPB,CHGA,CIITA,CLDN4,CNTF,CRY2,CSF1R,CTNNB1,CXCL12,CXCL5,CXCL8,CYP4F3,DBH,DUSP10,DUSP6,DUSP7,EDNRB,EEF2,EGFR,EGR3,EHF,EIF2AK2,EIF2AK3,EPHA2,EREG,ERG,ERRFI1,ESR1,F3,FABP4,FAM53B,FLT3LG,FN1,FOSB,FOSL1,GAMT,GFAP,GP1BA,GPR34,GRIA2,GRK3,GSK3B,GSN,GSTA4,HAPLN1,HERPUD1,HIF1A,HMGB3,HNRNPF,HNRNPK,HSPA5,IFT88,IGFBP1,IL1A,IL1RAP,INHBA,ITGA3,ITGA5,ITGA6,ITGB1,ITGB5,JDP2,JUN,JUND,KCNN4,KDM6B,KDR,KLF5,LIFR,LPL,MAPK3,MCU,ME1,MET,MMP1,MMP12,MMP13,MMP3,MUC1,MUC5B,MYO7A,NETO2,NFATC1,NOS1,NR3C2,NR4A1,NR4A3,NREP,NRN1,OSMR,PABPC1,PARP4,PAX6,PGR,PHLDA1,PLAU,PLAUR,PLIN1,PLK2,PML,POSTN,PPARG,PRKCB,PRSS22,PSEN1,PTGS2,PTK2,PTPN12,PTPRJ,RAC1,RND3,RPS6KA5,RUNX2,RXRG,S100A9,SCN1B,SCNN1A,SERPINB2,SGK1,SH2B3,SLC25A20,SMAD3,SMAGP,SNAI2,SRXN1,STAR,STC1,SYK,SYP,TAP2,TESK2,TGFA,TGFB2,TGM2,TIMP2,TMEM158,TMEM184B,TNFSF11,TRAF1,TSC22D1,TUBA4A,TXN,TYMP,UBC,UMOD,VASH1,ZWINT
napabucasin	chemical drug	-2.268	0.000463	ACTB,ALDH1A1,ATM,B2M,BIRC5,CD34,CHEK1,CTNNB1,CXCL8,DACH1,DDR1,ENG,ERBB2,FLOT2,GSK3B,HDAC1,ID1,ITGA2,ITGA4,ITGA6,ITGB1,JAK2,KITLG,MUC1,PLAUR,POU5F1,SIRT1,YAP1
ERCC4	enzyme	-1.342	0.0238	FN1,GHR,IGF1,PRLR,SNCA
miR-192-5p (and other miRNAs w/seed UGACCUA)	mature microRNA	-0.603	0.0238	BIRC5,DHFR,DTL,IGF1,TYMS
GAL3ST1	enzyme	-0.648	0.0238	GLS2,ITGA5,ITGA6,ITGB1,MBP
FALEC	other	1.342	0.0238	BTG2,CYFIP2,ECM1,FBXW7,TP53I3
LASP1	transporter	-0.521	0.0238	CDH1,CTNNB1,CTNND1,ITGA4,S100A4
GRB10	other	-1.067	0.0238	IGF1,IRS1,KDR,MMP12,TGM2
OTUB1	enzyme	1.203	0.0238	CCND2,ESR1,FOXM1,NUAK1,PGR
ciclopirox olamine	chemical drug		0.0238	BCL2L1,BIRC5,CDK2,CDK4,HIF1A
aplidine	biologic drug	-0.243	0.0238	FOSB,FOSL1,JUN,JUND,RELA
P1,P4-Di(adenosine-5') tetraphosphate	chemical - endogenous mammalian	-1.432	0.0238	KIT,NR0B2,TGFB2,TPH1,TPSAB1/TPSB2
GMNN	transcription regulator	-2.268	0.00983	ACVR1,ANGPT1,BMPER,CDH1,CDT1,CHST15,COBLL1,CTNNB1,EPHA2,EXT2,FOXJ1,GBP3,IER5,INHBA,IRS1,IRX3,NCKAP1,NUDT21,PCDH18,PEG3,POU5F1,PPP2CA,SMAD4,TGFB2,TWSG1,TXNRD1,USP18,WLS,WNT5A,YAP1
SPDEF	transcription regulator	-2.278	0.00416	CD34,CLDN7,COL4A5,COL5A2,CXCL8,EGFR,FGFR1,FOXJ1,FZD8,HIF1A,ITGA3,ITGA5,ITGA6,LASP1,LEF1,PLAU,PLAUR,PTPRF,SDC1,SERPINB5,SMAD3,SMAD4,SNAI2,STMN1,UCP3,VASP,WNT5A
PLAUR	transmembrane receptor	1.5	0.0249	BCL2L1,CCL2,CDH1,CDK4,CTSB,E2F1,EIF2AK3,FOSL1,ITGA6,ITGB1,JUN,KDR,MMP3,PLAU,PLAUR,RAC1
DACH1	transcription regulator	0.624	0.0249	BMP4,CCNE2,CDC25A,CXCL8,FGFR1,ID1,IGFBP3,JUN,MEF2C,MMP3,PAK3,PLAT,POU5F1,PTGS2,RAD51,RELN
TLR7/8	group	-0.232	0.0249	ATP2B1-AS1,BCL2,CCL2,EREG,MCOLN2,NPR1,PLAUR,PMAIP1,PNRC1,PTGS2,RECQL4,RGS20,SLC7A11,TNFAIP6,TRIB3,VDR
benzyl isothiocyanate	chemical - endogenous non-mammalian	-1.398	0.0249	BAK1,BCL2,BCL2L1,BIRC5,CCNB1,CDC25C,CDH1,CDK1,EGFR,GSTP1,MET,MST1R,PTGS2,ROS1,SP1,ZBTB4
memantine	chemical drug	0.245	0.0249	ATP2B2,BCL2L1,CLDN5,DBN1,DDC,GDI1,GFAP,GSTP1,HPCAL4,HSPA5,NTRK2,PAK1,POR,SCN2B,SLC1A2,TAP1
streptozocin	chemical drug	1.174	0.0253	ABCB1,ABCB11,ABCC8,ABCG2,ACACA,ADIPOR1,ALDH3A2,ANGPT2,APLN,AQP9,ATG12,ATP1A2,ATP1B2,BCL2,BCL2L1,BECN1,CACNA1B,CAT,CEBPA,CLU,COL12A1,DNMT3A,FABP4,FBXO32,FFAR1,FN1,FOXA1,GCK,GFAP,GHRL,GPX3,HIF1A,HSPD1,IGF1,IGFBP1,INSIG2,IRS1,KCNJ11,KIT,LGALS3,LMNB1,LPL,MLXIPL,NOS1,NOX4,NQO1,NR3C2,NT5E,NTRK3,PCSK2,PDK2,PDK4,PIK3C3,PPARG,PPARGC1A,PTGS2,RELA,RPS6KA6,RUNX2,SCD,SCN9A,SLC1A2,SLC25A11,SLC25A20,SLC2A1,SLC6A12,SLC7A2,SLC7A8,SMAD4,SOD3,SUMO1,TNFRSF1A,TRPV1,UBC,UCP3,VDAC1
PPARD	ligand-dependent nuclear receptor	0.443	0.0253	ACAA2,ACACA,ACACB,ACADL,ACADVL,ACSL5,ACSL6,ACY1,ALDH3A2,ANGPTL4,AQP7,ASS1,BCL2,BCL2L1,BIRC5,CCND2,CCNE1,CD33,CD36,CDK1,CDK2,CDK4,CEBPB,CLEC4F,DET1,ECI2,ENO1,FABP4,FN1,GAS6,GCK,GHR,GOT2,GPD1,GPD2,IFI44L,IGFBP1,KLK6,KYAT1,LDHA,LPL,MAPK3,MDFI,MFSD2A,MLYCD,MPEG1,MYOM2,OAF,PCNA,PCSK6,PDE4C,PDK1,PDK4,PGM5,PKM,PLA2G2A,PLAT,PLP1,PPARG,PPARGC1A,PTGS2,RUNX2,S100A6,SCD,SERINC2,SIRT1,SLC22A3,SLC25A20,SORD,ST3GAL5,TBX21,TCEA3,TFF2,TUB,UBC,UCP3
ADRA1A	G-protein coupled receptor		0.0257	CCNB1,CCNE1,CDK1,CDK2,CEBPB,CTSV,FGF7,FN1,IL6ST,JUN,MMP7,MSX2,NFIX,NR4A1,PAK1,PCNA,PPP3CA,PRIM2,PTHLH
TEAD2	transcription regulator	0.277	0.0257	ADM,BBOX1,CCNF,CDK1,COL5A2,FILIP1L,MCM6,MTMR10,NUAK1,PCDH18,POSTN,RAD51,RHOBTB1,SH3D19,SLFN5,SULF1,TNNT2,TP63,UHRF1
RPS15	other		0.0257	CDC45,EIF2S1,EIF2S2,EIF3I,EXOSC7,FEN1,GINS1,HMGA2,MCM2,MCM3,MCM4,MCM6,MCM7,MCM8,PCNA,PDCD4,RFC4,RFC5,RPA3
NEUROG3	transcription regulator	-2.317	0.00578	ABCC8,ACACA,CHGA,CTSV,EBF1,EFNB2,GCK,GLP1R,HES6,IAPP,LHX4,MAFA,NKX2-2,NKX6-1,NTRK1,NTRK2,PAX6,PCSK1,PDX1,PSEN1,PSEN2,RORB,SEMA3A,SEMA3C,SNAI2,ST18,SYP,XRCC1,ZBTB16
NKX2-3	transcription regulator	-2.333	4.1e-05	ACO1,ADM,ANGPT2,ANGPTL4,ANKRD37,ANLN,BCHE,BMP4,C1orf74,C2CD4B,CAVIN2,CCNB2,CD34,CD36,CDKN3,CENPW,CEP55,CERK,CRYAB,CSRNP1,CXCL8,DCLK1,DDX60,DDX60L,EIF2AK2,EMCN,EXOC6,F2RL1,FAM172A,FCN3,FLRT2,GHR,GIMAP7,H2AC18/H2AC19,HCG4,HES2,HMMR,LY6E,MADCAM1,MAMDC2,MAP2,MEDAG,MMP7,MMRN1,MTURN,MYD88,NETO2,PARP14,PARP9,PLCB1,PMAIP1,PNPT1,POSTN,PRSS12,PSMB8,PSMB9,PTGS2,RTP4,SAMD9,SEMA3A,SLC40A1,SRPX,SRPX2,TAP1,TAP2,TMEM158,TNFAIP8L1,TNFRSF10D,TNFSF4,TXNDC12,TYMP,UBE2L6,UCP3,UNC5A,UNC93B1,USP18,XAF1,YPEL2,ZNF704,ZNFX1
diphtheria toxin	chemical - endogenous non-mammalian		0.0261	ACADSB,ADAM19,AGMO,CAST,CCR2,CRIP1,CTSD,CTSW,DUSP6,EGFR,GAS6,HHEX,IKZF1,IL1A,JKAMP,KIF11,LGALS1,LRRK2,NFATC1,NUSAP1,OASL,OPHN1,PDGFC,PENK,PFKFB3,PIK3R1,PIKFYVE,PLA2G2D,PLAC8,PLAU,PSMD3,PTPN1,S100A10,SCAMP1,TGM2,TMEM132A,TNNI2,VAV3
7-(4-fluorobenzylamino)-1,3,4,8-tetrahydropyrrolo[4,3,2-de]quinolin-8(1H)-one	chemical reagent	-2.333	9.55e-05	BCL2,CDC25C,CDK1,CDK2,CDK4,CDK6,CHEK1,CHEK2,E2F1
GDF9	growth factor	-0.659	0.0264	HAS1,ID1,ID2,INHBA,ITGA6,KIT,KITLG,NRIP1,PCNA,PLAU,PTGS2,PTX3,PXN,STAR,TNFAIP6
tempol	chemical drug	-0.947	0.0264	BCL2L1,BMP4,BRCA1,CAT,CXCL8,CYCS,F3,FOXM1,NOS1,NR3C2,PLAUR,PTGS2,RELA,SGK1,SP1
SOX1	transcription regulator	-2.353	0.00993	ACVR1,ANGPT1,BMPER,CHST15,COBLL1,CTNNB1,EPHA2,EXT2,GBP3,HES1,IER5,INHBA,IRS1,IRX3,NCKAP1,NUDT21,PCDH18,PEG3,PPP2CA,SMAD4,TGFB2,TWSG1,TXNRD1,USP18,WLS,WNT5A,YAP1
PAK2	kinase	-2.357	0.00156	ASS1,BMP4,CD40LG,H2AX,H3C2,HMGA1,ID1,IGF1,IGFBP3,NOX4,PGR,PLAUR,PRKCI,PROX1,S100A6,SMAD9,SMARCA2,TUBB1
MACROH2A1	other	-0.804	0.0271	ACADL,ANXA2,ASB2,BRCA2,CCND2,CD36,CDKN1C,CTHRC1,ERBB2,FANK1,FGD3,FN1,GCK,ID1,IRS1,KRT23,LMO3,LPL,NBN,PLAU,POU5F1,PPARG,SERPINB2,SLC2A1,SLC7A2,SOCS2,TNFSF12,VXN
PIM1	kinase	0.323	0.0272	ABCB1,ABCG2,BCL2,BCL2L1,CAV2,CCNB1,CCND2,CDC25A,CDK4,DNM1L,EPHA2,ERBB2,FOSL1,ID2,IL12RB2,MET,NKX3-1,PPARGC1A,PROS1,STAT4,TBX21
lysophosphatidylinositol	chemical - endogenous mammalian	0	0.0275	ANGPT2,CCL2,CD36,CD5,CNR1,CXCL5,CXCL8,ESR2,F3,FABP4,IL1A,IL33,LDHA,PLCE1,SGPP2,STAB2,STC1,TG
KLF2	transcription regulator	-2.365	0.00455	ADAM15,ADM,ANGPT2,APLN,AQP5,ASS1,BMP4,CAV1,CCL2,CCL4,CCR2,CCR5,CD1A,CD36,CD40LG,CD55,CEBPA,CR2,CX3CR1,CXCL8,DOCK2,ECM1,EFNA1,ELN,F2RL1,F3,FABP4,HBB,HIF1A,ID1,IL1RL1,IL6R,ITGA4,ITGB1,ITGB4,ITGB5,KCNN4,KDR,KITLG,LEPR,MMP14,MVP,NDRG1,NQO1,PLOD2,PLPP3,PPARG,PROS1,PTGS2,PTHLH,PTPRJ,RALA,RELA,RUNX2,S1PR1,SEMA3F,SLC2A1,SLCO2A1,TBX21,TGFB2
JQ1	chemical reagent	-1.292	0.0276	BCL2,BCL2L1,CCAT1,CCNA2,CDC6,CDCA5,CDK4,CDK6,CLEC10A,DHCR24,E2F1,ERG,GINS1,H1-2,H2AC6,H2BC4,H3C1,H3C2,HEXIM1,HSPA5,IRF4,ISG15,KDM3A,KIF23,KLRB1,MCM3,MKI67,NMNAT1,P2RY14,RAC1,RELA,RNF183,RRM2,SLC7A11,STRA6,TNFRSF10B,TOP2A,TP63,TUBB
miR-199a-3p (and other miRNAs w/seed CAGUAGU)	mature microRNA	-2.417	0.00769	CALU,CEBPB,DNMT3A,FN1,FUBP1,ITGA6,MET,PON2,PTGS2,RELA,SUZ12
potassium chloride	chemical drug	-2.433	0.0067	AATK,AMIGO2,ATP2B2,ATP2B4,BTG2,CALR,CCNE1,CDK1,CRADD,E2F1,EIF2AK3,FGF10,FGF9,HERPUD1,HSP90B1,HSPA5,ID1,IGF1,IGFBP1,JUN,MEF2C,MYOCD,NOS1,NR4A1,NR4A3,NTRK2,PDIA3,PDIA4,PIK3R1,PTGS2,RYR2,SCNN1A,SLC8A2,SLC8A3,SYT4,TP73,UNC5B,XBP1
APOB	transporter		0.0279	ACACA,CD36,FABP4,LPIN1,MSX2,PPARG,PSMA7,PSMB7,PSMB9,PSMC6,PSME2,RUNX2,SCARB1,SCD
NGLY1	enzyme	-0.931	0.0279	ATG16L1,ATG9B,BECN1,GABARAP,IFI27,IFI44L,IFIT3,KEAP1,OAS1,OAS3,PIK3C3,RSAD2,TAX1BP1,USP18
MIR124	group	-0.682	0.0279	CAV1,CDK6,CEBPA,GRIA2,GRIA3,GRIA4,IQGAP1,NR3C2,PTPRC,RELA,REST,SET,SMYD3,SNAI2
largazole	chemical - endogenous non-mammalian	-2.433	0.0168	ACSL5,ANGPTL4,GAPDH,HIF1A,HK2,PDK1
FFAR1	G-protein coupled receptor	-2.433	0.0294	CD36,FABP4,NFATC1,PDX1,PPARGC1A,SLC2A1
sulindac	chemical drug	0	0.0283	ABCB1,BIRC5,CCNA2,CCNB1,CCNB2,CCNE1,CCNH,CDC20,CDC25A,CDC25C,CDC6,CDK1,CDK2,CTNNB1,E2F1,E2F4,E2F5,EGFR,KRAS,LAD1,NQO1,PTGS2,SERPINB1
BMP4	growth factor	1.268	0.0283	ABCG2,BCL2,BMP4,CCL19,CDH1,CDH5,CDK2,CEBPA,CEBPB,COBLL1,DEK,DIO2,EFNA1,EGFR,ELF3,ERVFRD-1,ERVW-1,FGF12,GABRP,GATA2,HES1,HMGA2,HOPX,IBSP,ID1,ID2,ITGA4,ITGB6,JUN,KDR,KIT,KRT23,KRT7,LEF1,MMP13,MMP14,MMP3,MSX2,MXD1,NCAM1,NGFR,OVOL1,POSTN,POU5F1,PPARG,PRKCB,RET,RUNX2,S100P,SCARB1,SIRT1,SLC40A1,SMAD9,SNAI2,SPINT1,STAR,SULF1,TAL1,TBX15,TFAP2A,TFAP2C,TGM2,TNFSF11,TP63,VGLL1,WNT5A
EPO	cytokine	-0.793	0.0286	ABCA13,ACTB,ADAMTS10,ANGPT2,ATOH8,B2M,BCL2,BCL2L1,BLM,BMP4,BNIP3L,BZW2,CCL19,CCND2,CCNG2,CD36,CLIC1,CNTF,CPSF3,CXCL12,DDI1,DHCR24,EDN3,EPOR,ETF1,FOSB,FXN,GATA2,H2AZ1,HBA1/HBA2,HBB,HMGB1,HNRNPF,ID1,ID2,IL18,IL1RL1,ILF2,ITGA4,ITGB1,JUN,KAT2B,KCNH6,KIT,KPNA2,KPNB1,LY6E,MACROH2A1,MTF2,N4BP2L1,NFATC1,NFIB,NMNAT1,NMU,NPM1,PAX6,PBXIP1,PCNA,PDCD4,PLCL2,PRKCB,PRKCQ,PRKCZ,PTGS2,PTPRB,RCC2,RELA,RHOA,SELP,SIRT1,SLC24A1,SOCS2,SSRP1,ST3GAL4,STRADB,SYP,TAL1,TFAP2C,TOP1,TPH1,TPI1,TSN,TUBB1,XPC,YBX1,ZNF711
alvocidib	chemical drug	-2.471	0.0204	BCL2,BCL2L1,BIRC5,CCL2,CCNB1,CCNE1,CDK9,E2F1,EGFR,ERBB2,HOXA13,PCNA,TCEA1,TXN,XRCC5
TCF3	transcription regulator	-2.476	8.72e-12	AATF,ABCC8,ACACB,ADIPOQ,ANLN,ARHGAP4,ARHGEF18,ASB2,ASF1B,AURKA,BID,BIK,BIRC5,BLNK,BUB1,CBFA2T3,CCNA2,CCNB1,CCNB2,CCND2,CCNE1,CCNE2,CCR2,CD2,CD200R1,CD3E,CD5,CD55,CD79B,CD8B,CDC20,CDC25B,CDC45,CDCA3,CDH1,CDH5,CDK1,CDK6,CDKN3,CEP55,CERK,CHRNA5,CIP2A,CKAP4,CKS2,CNOT9,CR2,CSF1R,CTSV,CXCR6,E2F4,E2F8,EBF1,ECT2,EPOR,ESCO2,FGD2,FKBP11,FLT3,FLT3LG,GATA2,GIMAP4,GNE,GPLD1,H1-0,H2AX,HCST,HMGB2,HMMR,HS3ST1,HSP90B1,ID2,IL1RL1,INSM1,INTS13,ITGA4,JUN,JUND,KCNN4,KIF11,KIF2C,KIF4A,KIT,LEF1,LMO2,LY6D,MAD2L1,MANF,MEF2C,MKI67,MORF4L2,MUC16,NCAPG,NDC80,NEIL1,NEK2,NR0B2,NR4A3,NTRK2,NUF2,NUSAP1,PAFAH1B3,PDIA4,PDIA6,PFKP,PGK1,PLAC8,PLCG2,PLK4,PML,PPARG,PPIA,PRC1,PTPRCAP,PTPRU,RACGAP1,RARG,RASA4,RASGRP2,RASSF4,RRM2,S1PR1,SCN4A,SEC11C,SELENOP,SEMA3F,SEMA3G,SERINC5,SERPINB1,SLC35B1,SLC7A5,SMAGP,SMARCC1,SPC24,SULT1A3/SULT1A4,SULT2B1,TCEAL9,TENT5C,TLR1,TMEM184B,TOP2A,TOX,TTK,TYMS,VIPR2,XBP1,ZBTB16,ZC3H12A,ZP3
MIR17HG	other	-0.435	0.0291	ATM,BBX,BLNK,BMP4,CCNE1,CELSR1,CLIC1,CPE,FNDC3B,FZD4,GPC3,HDAC4,HIF1A,HOPX,HOXB4,HOXB5,IL6ST,ITCH,KCP,KIT,LAMA5,MDFI,MRTFB,P3H1,PITX1,PTK7,PTPRU,RELA,REST,RGMA,RGS5,SORT1,SOX11,SOX4,TAX1BP1,TBX6,TGIF1,TWSG1,WNT5A,ZFYVE9
leukotriene D4	chemical - endogenous mammalian	-1.022	0.0293	ADAMTS1,APOLD1,CCL2,CCL4,CDH1,CXCL8,CYSLTR1,EEF2,EGR3,F3,ITGB1,KCNJ2,MMP1,NDRG1,NR4A1,NR4A3,PDK4,PTGS2,RCAN1,RELA
MAPK1	kinase	-2.495	7.35e-07	ACO1,ADAM17,ADAR,ADH1C,ALOX15B,ANGPTL4,ARHGAP11A,ATP1A2,AURKA,BCL2,BICRAL,BIRC5,BLZF1,BST2,CAPN2,CAV1,CCL2,CCL4,CCNB1,CCNF,CD84,CDH1,COL7A1,CRABP2,CRYL1,CSTA,CTNNA2,CTNNB1,CTSB,CTSW,CXCL8,DEPTOR,DOCK10,DUSP2,E2F1,EGLN3,EIF2AK2,ENDOD1,ESR1,FAT2,FBXO32,FCMR,FHL2,FN1,FOSB,GDPD3,GNG2,GNRHR,GRB7,HBA1/HBA2,HBB,HDC,HIC2,IFI27,IFI35,IFI6,IFIH1,IFIT3,IFITM1,IFITM3,IGF2BP3,IL1RL1,IL1RN,ISG15,ITGA5,ITPR2,JUN,JUND,KRT17,LAD1,LGALS1,LGALS3,LGALS3BP,MAL2,MAPK3,MAST3,MBP,MECP2,MKI67,MMP1,MMP13,MMP28,MVP,MYBL2,NFATC1,NKX2-2,NMI,NR4A1,NRN1,NT5E,OAS1,OAS2,OAS3,OASL,ORC1,OSBPL3,PAIP1,PLA2G4F,PLAU,PML,POSTN,POU2F2,POU5F1,PPT2,PROS1,PRSS12,PSMB8,PSMB9,PSME2,PTGS2,RAD54L,RCAN3,ROS1,SAMHD1,SCNN1A,SHCBP1,SIRT1,SMARCC1,SOCS2,SPRY2,SRF,STC1,SUOX,TAP1,TBX21,TMEM158,TMEM87A,TNFRSF10B,TNFSF11,TSKU,UBE2C,UBE2I,UBE2L6,USP18,UTP18,VDR
HDAC5	transcription regulator	0.148	0.0293	ACADL,ACADM,ATP5F1B,AURKA,CASP8,CDK7,CTNNB1,DRP2,HES1,HK2,IGFBP1,JUN,LPL,MAP3K3,MBP,MEF2C,MPZ,NR4A1,PPARG,PPARGC1A,PYGM,RUNX2,SCD,SIX1,SLC8A1,TNFRSF1A,TUBB3
PTPN11	phosphatase	-0.759	0.0293	ABCA3,BCL2L1,CDKN2D,CEBPA,CHRNE,CSF1,CSF1R,CXCL8,GAB1,GATA2,GP1BA,JUN,KDR,KIT,MEF2C,MMP12,MMP19,MXD4,NF1,NFATC1,PERP,PLAUR,SPDEF,TP53I11,TP63,TP73,VIP
ziritaxestat	chemical drug	-2.524	0.0257	ABCA3,AMIGO2,CA9,DDIT4,FST,GPRC5A,HDAC5,IFIT3,MTURN,NATD1,OAS1,OAS2,OAS3,OASL,PBXIP1,SGK1,STAC,SULF1,USP18
mir-193	microRNA	-0.497	0.0294	ACTN4,CCL2,CD2AP,ERBB4,FAT1,INF2,ING5,KIT,MAPT,NPHS1,PLAU,STMN1,SULF1
betulinic acid	chemical drug	-1.186	0.0294	BCL2,BCL2L1,BIRC5,CXCL12,LMNB1,NOX4,PKM,PTGS2,RELA,SELP,SP1,TIMP2,TNFRSF10B
PIK3R1	kinase	0.573	0.0294	BCL2,BCL2L1,CCL4,CCND2,CD36,CXCL12,CXCL8,ENG,ERN1,F3,HIF1A,HSP90B1,HSPA5,ISG15,LDHA,MAFA,MKI67,PDK1,PDX1,PIK3CD,PIK3R1,PKM,PLAU,PPARG,PTGS2,SELP,SLC2A1,TGFB2,TRIB3
miR-141-3p (and other miRNAs w/seed AACACUG)	mature microRNA	-2.546	0.00759	CDH1,CDK6,CTNNB1,DACH1,DICER1,ENAM,ERBIN,GEMIN2,GJB3,GRB7,IRF6,ITGB1,KCNK1,LEF1,LSR,MAP2K4,MSLN,PERP,PITX1,PMAIP1,RAC1,RHPN2,SATB1,STAT5B,TGFB2,TP73,WDR37,YAP1
grape seed extract	chemical drug	-2.561	0.00428	BCL2L1,CCNB1,CCNE1,CDK2,CDK6,CTNNB1,DCX,ENO1,ENO2,GFAP,HSPD1,MKI67,PCNA,PLAU,PTGS2
nitroglycerin	chemical drug	-0.883	0.0294	ADAM10,CALCB,CXCL8,NOS1,PLAUR,TP73
mGluR	group	0.128	0.0294	EGFR,ERBB2,ERBB4,FMR1,NTRK2,OPHN1
RB1	transcription regulator	-2.577	4.78e-12	ACTB,ACTC1,ACTN2,ADAM10,ANGPT2,ASF1B,ATAD2,ATP6V1D,ATP6V1F,ATR,AURKB,BAK1,BARD1,BCL2,BECN1,BIRC5,BLM,BRCA1,CALCRL,CAP1,CASP4,CASP8,CCNA2,CCNB1,CCNE1,CCNE2,CDC25A,CDC25C,CDC6,CDCA4,CDCA5,CDH1,CDK1,CDK2,CDT1,CEBPA,CELSR1,CENPK,CHAF1A,CMAS,CNOT6L,COQ7,COX6A1,COX6B1,CRADD,CWC27,CXCL8,CXCR6,CYSLTR1,DDX11,DEK,DHFR,DIO2,DLAT,DLK1,DLST,DMPK,DNM1L,DPP3,DYNLRB1,E2F1,E2F4,E2F5,E2F7,EI24,EIF2S1,EPS8,EZH2,EZR,F3,FABP4,FANCA,FEN1,FN1,FOSL1,FST,FXYD1,FZD6,GADD45GIP1,GMFB,GMPS,GNRHR,GPR162,GPR17,GPR75,GPRC5A,GPS2,GRPEL1,GSTO1,H1-0,H1-5,H2AX,H2BC11,H2BC21,HIF1A,HMGB2,HRAS,HSBP1,HUNK,ID1,IFITM3,IGF1,INMT,KCNK1,KDR,KIT,KRT10,KRT18,KRT5,LOXL2,MAPK3,MCM10,MCM2,MCM3,MCM4,MCM6,MCM7,MCM8,MEF2C,MELK,MET,MLYCD,MRPL11,MRPL17,MRPL9,MSN,MYBL2,MYOM2,NDUFA2,NDUFS4,NME1,OAZ2,ORC1,OSMR,P2RY14,PBX3,PCLAF,PCNA,PGD,PGRMC1,PLK1,PMEPA1,PPARG,PPARGC1A,PPFIBP1,PPT2,PSEN2,PTPN4,PTTG1,PTX3,RAD51,RAD51AP1,RAMP2,RAMP3,RANBP1,RBL2,RECQL4,RFC4,RRM1,RRM2,RYR1,RYR3,SLBP,SOX7,STK3,SUZ12,TCF19,TFDP1,TG,TGFB2,TIMM22,TNNI2,TNNT1,TNNT2,TOPBP1,TP63,TP73,TPO,TREM1,TUBG1,TYMS,UBE2C,VDAC1,VRK1
MSI2	other	0.753	0.0294	CDH1,CLDN5,CLDN7,FN1,IL6ST,SMAD3
DHTKD1	enzyme		0.0294	ABCC8,GLP1R,IGF1,KCNJ11,RPH3AL,UCN3
TRPV1	ion channel	-2.586	0.0204	ADCYAP1,CALCB,GFAP,IL11,PTGS2,TRPV1,VIP
ZFP57	transcription regulator		0.0294	DLK1,MBP,MPZ,PEG3,RASGRF1,SNRPN
LIMA1	other		0.0294	CDH1,ID2,KRT18,KRT8,MMP7,VDR
ZFP36	transcription regulator	-2.591	0.00345	CCNE2,CD36,CDC6,CENPA,E2F1,E2F8,FOSL1,HIF1A,IL1A,JUN,KIF11,KIF14,KIF18A,KNTC1,LCN2,LMO2,MMP1,MXD1,NEK2,NHSL2,NUF2,PBK,PLAU,PLAUR,PNRC1,PRC1,PTGS2,S100A9,SERINC3,SOX6,TLCD4,TMCC2,TOP2A,TRAF1
MEF2C	transcription regulator	-2.594	0.00887	ACTC1,ACTN2,CALR,CASQ2,CCL2,CCL4,CCR2,CCR5,COL10A1,CXCR6,FAP,FOSB,GJA5,HDAC5,HSPB7,IBSP,IKZF1,IL11,IRF4,JUN,JUND,KCNA5,KCNJ2,MEF2C,MMP12,MMP13,MYOM1,MYOM2,MYOT,NFATC2,NR4A1,PLA2G2A,POSTN,PPARGC1A,PTGS2,PTPRB,RUNX2,RYR2,S100A4,SLC8A1,SYK,TNNI2,TNNT1,TNNT2,TTN
MAP3K11	kinase	0.447	0.0294	BIRC5,CXCL8,MAP3K9,MAPK8IP1,MMP7,RELA
NEUROG1	transcription regulator	-2.6	0.00735	AMIGO2,ASS1,BEX1,C1orf115,CAVIN2,CCND2,CD82,DCX,FAP,FGF9,FN1,GAS2,INHBA,LRRN3,MFAP4,P4HA2,PLK2,RHOA,S100A4,SCG2,SQOR,SULF1,TACR1,TMTC2,TSPAN7
selumetinib	chemical drug	-2.607	0.012	BIRC5,FOSB,FOSL1,FOXO3,HIF1A,ITGA2,JUN,LAMB3,PPARGC1A,RUNX2,SLC2A1,TNFRSF10A,WNT7A
NUPR1	transcription regulator	-2.635	1.26e-17	ABHD15,ACSS1,ACTR3B,ADCY9,ADM,AGRN,ALDH5A1,ALDOC,ALG8,ANGEL1,ANP32A,ANP32E,API5,ARHGAP11A,ARHGEF26,ASB9,ASPM,ATAD5,ATP6V0A1,ATR,AURKA,AVPI1,B3GNT5,BLM,BRCA1,BUB1,BUB1B,C19orf33,C1orf112,CACNA2D2,CAMK2N1,CARD8,CASP2,CASTOR2,CCDC77,CCNA2,CCNB2,CCNF,CDC23,CDC25C,CDCA2,CDCA3,CDCA8,CDK2,CDK4,CEBPB,CENPC,CENPI,CENPL,CERK,CHTF8,CKAP2L,CNIH2,COQ10A,CSTF2T,CXCL5,CXCL8,CYB5B,DENND5B,DEPTOR,DHCR24,DLG1,DNTTIP1,DPH6,DSN1,DUSP8,E2F8,EME1,ENO2,ERCC6L,EREG,ERMP1,ESPL1,ETV6,EXO1,FAM111B,FAM114A1,FAM120B,FAM72C/FAM72D,FANCD2,FCF1,FCHSD2,FHL2,FOXO3,FUT11,FZD8,GAB2,GINS1,GNE,GPR1,GRAMD2B,GSTA4,GTF3C2,GTSE1,H1-5,H2AC12,H2AC13,H2AC14,H2AC16,H2AC17,H2AC4,H2BC14,H2BC3,H3C1,H3C2,H3C3,H4C1,HCN1,HILPDA,HJURP,HK2,HOXB5,IGF2BP3,IL6R,ISCA1,ITPR3,JKAMP,KDM3A,KIF11,KIF18A,KIF20A,KIF23,KIF2C,KIFC1,KNL1,LMAN2L,LMNB1,LRP8,MAGI1,MCM10,MEGF9,MGME1,MKI67,MMP12,MRTFB,MTFR2,MTRES1,MXD1,MYD88,NDRG1,NEIL3,NEK9,NEMP1,NFIB,NGFR,NR1D1,NRROS,OSER1,P3H1,P4HA2,PARP9,PAX8-AS1,PDK1,PFKFB3,PHLDA1,PIK3R1,PLEKHM3,PLK1,POLE2,POLH,POLQ,PRELID2,PTPRJ,PXDC1,RAB11FIP5,RAB39B,RAD51,RASAL2,RCN2,RFTN2,RNF19B,SAMHD1,SERTAD2,SHCBP1,SIX4,SLC25A20,SLC2A1,SLC6A6,SPAG5,SPATS2L,SPC24,SPDL1,SPIN4,SPTSSA,SRF,ST6GALNAC6,STIL,SUOX,TFAP2A,TICRR,TMEM158,TNFAIP8L1,TNIP1,TNS3,TRIB3,TRIM16,UCA1,UEVLD,UNC5B,UPP1,VANGL1,WDR76,WNK1,XBP1,XRCC2,ZDHHC13,ZNF483,ZNF488,ZNF737
mir-8	microRNA	-2.691	2.83e-08	ABCG2,ACTN1,ADAMTS1,BCL2,CCND2,CCNE2,CCNG2,CD47,CDC25A,CDC25B,CDC27,CDH1,CDK6,CLDN1,CLDN12,CLDN7,CTNNB1,DUSP26,EGFR,ERRFI1,ESM1,EZH2,FAT1,FAT2,FN1,FTH1,GEMIN2,GJB3,GRB7,GSE1,HDAC3,HDAC4,HIF1A,HMGB1,ITGB1,ITGB6,KCNK1,KDR,KITLG,KRT19,LEPR,LSR,MCM4,MET,MMP1,MSLN,MSN,MYOF,NECTIN2,PAK6,PCDH10,PERP,PGR,PHLDA3,PMAIP1,PPP2R1B,PTHLH,PTK2,PTPN14,RAC1,RHPN2,RNF2,SCMH1,SEC23A,SIRT1,SNAI2,SPRY2,STAT4,SULF2,SUZ12,TGFB2,TIMP2,TSPAN1,UBE2D1,XBP1,YAP1,YES1,YPEL2,YWHAB,YWHAG,YWHAZ
RHO	G-protein coupled receptor	-1.327	0.0305	ACADM,AP2A2,AQP1,B2M,CACNB2,CEBPB,CSF1R,EPB41,GNB1,H1-2,HCLS1,HK2,HMGB2,KCNB1,MEF2C,NCAM1,NT5E,PDE6B,PRPH,S100A6,SELENOP,SGK1
KLF15	transcription regulator	-2.708	0.00567	ACADL,ACADM,ACADS,ACADVL,ACAT1,ACSS1,ATG12,BECN1,CD36,CMKLR1,E2F1,GPR1,MLYCD,NPHS1,PDK4,PPARG,PPARGC1A,SCD,SLC25A20,UCP3
CL 316243	chemical drug	-0.551	0.0308	ACACA,ACADL,ACADM,CD36,EBF2,HILPDA,PDK4,PPARGC1A,PTGS2,SCD,SLC2A1,UCP3
disulfiram	chemical drug	-0.251	0.0308	BRCA1,MSH2,POLH,POLI,PRMT6,RAD51C,RUVBL1,SHPRH,SMC2,UNG,USP1,USP10
succinic acid	chemical - endogenous mammalian	1.155	0.0308	ADAMTSL5,ADCY5,ANXA3,CA4,CLEC3B,DIO2,ID1,MAN1A1,PPARGC1A,SLC16A12,SPARCL1,SVOP
ITGB1	transmembrane receptor	1.174	0.031	ADAM15,ADAM17,ADAM19,ADAMTS12,ADAMTS2,BCL2,BMP1,CCL2,CDH1,COL10A1,COL19A1,COL5A2,COL7A1,CXCL8,ERBB2,FN1,FOXO3,GFAP,HAS1,HAS3,IL1RN,ITGA3,ITGA5,ITGA7,ITGA9,ITGB4,JUN,LIMS1,MMP1,MMP19,PLAU,PLAUR,PTGS2,PTK2,RAC1,RAD51,RELN,TECTA,TGM2,TIMP2,TNFSF11,TNFSF12,TNXB,WNT5A
COLQ	other	0.821	0.0312	ADAMTS2,AGRN,BMP1,BMP4,CHRNE,CLSTN1,COL11A1,COL5A2,COL7A1,COL8A1,DMD,DTNA,ECM1,FBLN5,FGF7,FN1,GPC1,ITGA7,LARGE1,MFAP2,MMP19,MUSK,PRIMA1,SDC4
staurosporine	chemical drug	1.104	0.0313	ABCB1,BACE1,BCL2,BCL2L1,BTG2,CCL4,CD28,CDK4,CXCL8,EGFR,ERBB2,FOSL1,GATA2,HDC,IGF1,IGFBP1,IL1RAP,ISG15,KCNA3,MMP1,MMP13,NQO1,NR3C2,NR4A1,PHB,PIAS3,PLAT,PLAU,PRDX1,PTGS2,RCAN1,S1PR1,SMAD3,STAR,STAT4,TGFBR3,TK1,TOP1,VDR
bezafibrate	chemical drug	-1.227	0.0313	ABCB11,ACACB,ACADL,ACADM,ACADVL,ACSL5,ACSL6,ADIPOQ,ANGPTL4,APEX1,CAT,CCNB1,CD36,CDK4,DLK1,DNM1L,FABP4,FGB,HILPDA,HSPA5,LGALS3,LY6D,OGG1,PCNA,PDK4,PPARG,PPARGC1A,PTGS2,SCD,TFF2,TSPO,UCP3
MSX2	transcription regulator	0.307	0.0314	ABCG2,AQP4,BMP4,COL10A1,CTNNB1,DKK1,IBSP,IGFBP1,LEF1,MSX2,PPARG,PROX1,TGFB2,TP63,WNT7A,WNT7B
TOB1	transcription regulator	-2.712	0.000857	ATM,ATR,BCL2L1,CCNA2,CDK2,CDT1,CHEK1,HJURP,IKBIP,KAT8,MATN4,MIS18A,MKI67,PHLDA3,PLAC8,SCN3B,SNRK,SPDL1,TMED7,UBA6,UBE2T,WDHD1
metformin	chemical drug	-2.712	0.043	ABCB1,ACACA,ADIPOQ,ADIPOR1,ALDOA,APPL1,BCL2,BECN1,BIRC7,CAV1,CCL2,CCND2,CCNE1,CEBPB,CXCL8,DDIT4,DICER1,EGFR,EIF2AK3,ERBB2,ERN1,F3,FN1,FOXM1,FTH1,GLP1R,GPD1,GRB14,HBA1/HBA2,HIF1A,HMGB1,HSPA5,IGF1,IL1RN,IRS1,ITGA6,ITGB4,MUC5B,NR0B2,NR4A1,PARP14,PDX1,PGR,PKM,PPARGC1A,PTGS2,PYGM,RUNX2,SCARB1,SELENOP,SIRT1,SLC2A1,SORT1,SP1,STAR,TP63,XBP1
COMMD1	transporter	-2.714	0.00817	ALDOA,DDIT4,EGLN3,HK2,KRT19,LDHA,LGALS2,PDK1,PFKFB3,PFKP,PGK1,TLR1
triamcinolone acetonide	chemical drug	-2.715	0.0199	ALDH5A1,ANGPTL4,ANGPTL7,AP3S1,AQP1,ARL4C,BCL2,BHLHE40,BID,BMP4,BMP5,BTG2,CAPG,CASP4,CD79B,CHL1,DCBLD2,DGKH,DNA2,DUSP10,EFNB2,ERG,F10,FOXO3,GPR18,HIPK2,IGFBP3,IL6ST,JUN,KCNB1,KIF4A,KLF15,KLF9,MDFI,MEGF9,MMP13,MT1F,MXD4,MXRA5,NEK7,NFATC3,NMD3,NOS1,NTM,PEX13,PLAU,PLK2,RPP14,SCD,SCG2,SEMA6A,SENP1,SLAMF1,SLC16A1,SOCS2,SOX4,ST3GAL5,TGFB2,TNFSF4,TREH,TRIB2,TSPYL2,ZBTB16,ZNF189
1810019D21Rik	other	-2.746	0.000638	ABCB1,ADAMTSL3,ASS1,CNIH2,COL8A1,COL9A3,EFNA3,FAM189A2,FST,GPR87,HGF,INKA2,ITGA2,PADI1,PLAU,SLC4A11,SLC7A11,SNAI2,SQOR,STYK1,SYNE1,TCEAL1,TMEM44,UGT1A6,WNT7A,ZNF365
E. coli B4 lipopolysaccharide	chemical toxicant	0.333	0.0318	ABCB11,ANXA1,ANXA11,AQP1,ARHGAP30,B3GNT5,BAK1,BAZ1A,BCL2,BCL2L1,BID,BIK,C5,CASP2,CASP8,CCL2,CCL20,CCL4,CD40LG,CD83,CENPA,CLDN1,CLEC14A,CRADD,CXCL8,DDIAS,ECRG4,ESR1,EXOC6,F3,FADD,FGL2,FLT3,FOSB,GADD45G,GNA14,HGF,HK2,HLA-A,HSPB8,IFI35,IFIT3,IFITM3,IL1A,IL1RN,IL33,INPP5D,INVS,KIF20B,KL,LCN2,LRRFIP1,METTL1,PARP9,PDCD1,PDE3A,PLAUR,PROS1,PSMB8,PTGES,PTGS2,PTPRC,RAB10,RHOC,RSAD2,RTP4,SARM1,SCARB1,SERPINH1,SLC6A12,SNCA,ST3GAL1,STAB1,TAP1,TNFRSF1A,TNFSF4,TNFSF8,TRADD,TRAF2,TRPM3,TSPO,UHRF1,USP18
BDNF	growth factor	-2.761	0.00898	ADAM17,ADCYAP1,AGRN,ANXA2,APEX1,ARVCF,BCL2,BCL2L1,BHLHE40,BID,C5orf34,CALB2,CASQ2,CAV2,CCND2,CD36,CDADC1,CELF4,CHGA,CNR1,CP,CPLX2,DUSP6,EEF2,EGR3,EPB41L2,FLNB,FOSB,FRMD6,FSCN1,GFAP,GNAO1,GRB14,GRIA2,GRIN2C,H2AC16,HSD17B12,HSPA5,JUN,KIF1A,KIF1B,LCN2,LGALS1,MAPT,MBP,MMP1,MYH3,NCAM1,NGFR,NMB,NOS1,NPR1,NR4A1,NR4A3,NRXN1,NTRK1,NTRK2,P4HA1,PAFAH1B1,PALD1,PCNA,PENK,PFKFB3,PLP1,PRKCZ,PRSS12,PSEN1,PTBP1,RAB14,RELN,RHOA,RYR1,RYR2,RYR3,S100A10,S100A9,SBK1,SCARB1,SCCPDH,SERPINH1,SFR1,SLC12A5,SPRY2,STXBP1,SYP,TGFB2,TMBIM6,TMED2,TMEM45A,TPH1,TRIB2,TSC1,TUBB3,VAMP2,VSNL1,WNT2,YWHAG,ZCCHC18,ZFPM1
miR-182-5p (and other miRNAs w/seed UUGGCAA)	mature microRNA	-2.776	0.000243	CASP2,CDH1,CDK6,CTTN,DDX60,DDX60L,FN1,FNDC3A,FOXO3,GADD45G,IFI44L,IFI6,IFITM1,IGFBP1,ISG15,ITGA4,ITGB1,NCAM1,NFASC,NMI,OAS2,RAC1,RARG,RSAD2,RTP4,SAMD9,SLFN5,XAF1
TAF4	transcription regulator	-2.796	0.00395	ABI1,BCL2L1,CDH1,CDH3,CLDN1,EGFR,EHF,GAS2,GAS5,GAS6,GJB2,HOPX,ID2,IL1RN,ITGA6,KLF5,KRT16,LRRC15,MAP3K6,MAP4K4,MLANA,MMP13,MMP3,MSX2,MXD1,OAS1,PBK,PDGFA,PDGFC,PENK,PPARGC1A,PTN,THBS2,VAV3,VEGFD
Saa3	other	1.342	0.032	CTNNB1,IGF1,MMP13,MMP3,PTHLH,RAMP3,RUNX2,S100A9,TNFSF11,WNT10B,WNT7B
TBX5	transcription regulator	-2.81	0.00212	ACTC1,ACTN2,BCL2L1,BIRC5,CASQ2,CCL2,CCL20,CCL4,CXCL8,CXCR6,FAP,FGF10,GJA5,HSPB7,IL11,KCNA5,KCNJ2,MEF2C,NFATC2,OXSR1,PLA2G2A,POSTN,PTGS2,PTPRB,RYR2,S100A4,SLC8A1,SRF,TCF7,TNNT2,TTN
resveratrol	chemical drug	-2.838	0.032	ADAM17,ADIPOQ,BCL2,BCL2L1,BIRC5,CCL2,CCNB1,CCND2,CD36,CD46,CDH1,CDK2,CDK4,CDK6,COX4I2,CSF1R,CTNNB1,CX3CR1,CXCL8,DCX,DNTTIP1,DYNLL1,E2F1,EGFR,ESR1,ESR2,F3,FABP4,FN1,FOSL1,FOXO3,FOXO4,FXN,GCK,HDGF,HIF1A,HMMR,HSPA5,IGFBP1,IGFBP3,IL18,ISG15,ITGAL,JUN,JUND,KDR,LITAF,MAP2K1,MMP1,MMP13,MMP3,NDUFA2,NFATC1,NQO1,NRIP1,PCNA,PDCD4,PDGFA,PDK4,PDX1,PGR,PLAU,PLIN1,PON1,PPARG,PPARGC1A,PSEN2,PSMB5,PTGS2,RAN,RELA,SARM1,SELP,SERPINB5,SIRT1,STAR,TGFB2,TNFAIP6,TNFRSF10A,TNFRSF10B,TP73,TRAF2,ULBP2,ULBP3,VASP,VDR,XBP1,ZNF91
SPARC	other	-2.868	4.46e-05	APH1B,ATM,BARD1,BHLHE40,BLM,BRCA1,BRCA2,BRIP1,CCL19,CDH1,CDH3,CDYL,CFD,CHAF1A,CLDN1,CLDN4,CTSF,FANCB,FN1,FOXQ1,GPD1,HES1,LEF1,LRP8,LYVE1,MAP2,MCM6,MPZL1,MSH2,NDRG1,P2RY2,POLE2,PPIH,RFC4,RIC8A,RRM1,SLC7A11,SNAI2,SYDE2,TMC5,TMEM45A,TOPBP1,TRIM2,TSKU,UBLCP1,USP2
exisulind	chemical - endogenous mammalian	0.734	0.0323	CTNNB1,GATA6,HINT1,NQO1,PCNA,PGR,PTGES
Ptprd	phosphatase	-0.378	0.0323	A2M,BIRC5,CCL2,CDK1,GADD45G,IFI35,PSMB9
DANCR	other	0.259	0.0323	CDH1,CTNNB1,NPTN-IT1,RAB1A,RUNX2,SNAI2,TIMP2
NS-398	chemical reagent	-2.884	0.000534	ANGPT1,ANGPT2,ATP6AP2,BCL2,BIRC5,BTG2,CAPN2,CCNB1,CEBPB,CHGA,CXCL8,DNM2,F3,FAT1,GATA6,HAPLN1,HGF,HIF1A,IGF1,IL1A,MAGI1,MMP14,PCDH7,PCNA,PDCD4,PPARG,PPFIA1,PRDX1,PSMB5,PSMB8,PSMB9,PTGES,PTGS2,RUNX2,S100A9,SERPINB2,STAR,TREM1,WNT10B,XRCC5
PLCE1	enzyme	0.596	0.0323	CCL2,CCL20,CCR2,CXCL8,GFAP,HRAS,PTGS2
PIAS3	transcription regulator	0.871	0.0323	BCL2L1,FTH1,MMP13,MMP3,NFATC1,RELA,TPSAB1/TPSB2
buthionine sulfoximine	chemical drug	0.314	0.0323	BCL2L1,CCR2,CCR5,EEF2,MMP1,NR3C2,PTGS2
onapristone	chemical drug	0.447	0.0323	ADAMTS1,ADCYAP1,CTSD,ESR1,NPY1R,PGR,SCNN1A
ERN1	kinase	0.545	0.0324	ACACA,AP1M2,ARF4,BECN1,CDH1,CEBPB,CLDN7,DERL2,DNAJB11,ERO1A,ERO1B,FKBP11,FN1,HSP90B1,HSPA5,IFITM1,ITGB6,JUN,LAD1,LPCAT2,MLXIPL,MORF4L2,MPZL2,NCOA3,NOX4,OAS2,P3H1,PDIA6,PDRG1,PPARG,PRKDC,PROS1,SCD,SCN3A,SERPINB2,SLC35B1,ST14,TBCB,TCN1,TENM1,TINAGL1,TNFRSF10B,UBE2J1,XBP1,XRCC1
PAX6	transcription regulator	-2.894	0.0168	ADAM9,ADPRS,C1D,CAP1,CCND2,CDC45,CDC6,CDCA2,CDK2,CDK6,CEACAM1,CELF4,CENPI,CENPN,CRYAB,DERL2,EFNB2,ETV6,FAT4,FFAR1,FUT9,G6PC2,GAB1,GCK,GDI1,GLP1R,GNG2,HES1,IAPP,IQGAP3,KIF1B,KRT10,LAMTOR5,LGALS1,LSG1,MAB21L1,MAFA,MCM3,MCM6,MET,MTMR2,NCAM1,NEDD1,NKX2-2,NKX6-1,OAS1,PCSK1,PCSK2,PDX1,POLR2K,RBM12B,RO60,SEMA3C,SLAMF6,SMAD4,SMC2,SNCA,SPAG1,STAR,TBC1D9,TMX1,TRPM3,TUBB3,WLS,ZNF711
RUNX2	transcription regulator	0.524	0.0329	ABCB1,BCL2,BIRC5,CCNE1,CCR2,CCR5,CDH1,CEBPA,CIITA,COL10A1,COL11A1,CXCL8,FLRT2,FN1,GDF10,HAPLN1,HIF1A,IBSP,IL20RB,ITGAL,ITGB4,LEF1,LGALS3,MKI67,MMP13,MMP14,MSX2,PCDH18,PLAU,PTK2,RUNX2,SNAI2,SOX5,SOX6,ST3GAL5,TCF7,TG,TNFSF11,TPSAB1/TPSB2,WNT10B
tributyltin	chemical reagent	-1.339	0.0329	ANGPTL4,ANGPTL7,ASS1,CCNE2,CEBPA,CYCS,EBF2,F2RL1,FABP4,FN1,GGCT,GPRC5A,GSTM2,HSP90AA1,IDH1,IFIT3,IL11,IL33,INHBA,ITGA3,KANK3,LDHA,LPL,NDUFV3,NGEF,PARM1,PCNA,PDK1,PDK4,PLIN4,PPARG,PPL,RCAN2,SCG2,SH2D3C,SLCO4A1,SOD3,SPN,THBS2,UNC13C
HSP90B1	other	1.049	0.0329	ARF1,ARF3,CALR,CANX,CXCL5,EIF5A2,ESR1,GP1BA,HSP90B1,HSPA5,IL18,ITGA4,ITGAL,RAB10,RAB2A,SLC1A2,SNX12,VAMP2,VAMP3,VAMP8,XBP1
miR-203a-3p (and other miRNAs w/seed UGAAAUG)	mature microRNA	-2.896	0.00844	ABCE1,CDK6,EZH2,F2RL1,IL11,MMP13,PTHLH,RNF2,RUNX2,SIRT1,SRC,SUZ12,TP63
QKI	other	-0.259	0.0329	BRSK2,CAV1,CD36,CDH1,CLTC,CSF1R,CTNNB1,EGFR,GFAP,GPM6A,GPM6B,HLA-DOA,HNRNPF,ID1,MACROH2A1,NOS1,RAB5A,RAB5C,RAC1,SCD,TAP1
betamethasone	chemical drug	-1.105	0.033	ABCB1,ASPA,CAV1,CCN3,FXN,G6PD,GFAP,KDR,NQO1,TGM2
Fibrin	complex	-1.408	0.033	CDH1,CDH5,CXCL8,F3,FN1,GFAP,KDR,KRT18,NGFR,PLAU
LOX	enzyme	0.474	0.033	BCL2,CDH1,ELN,KRT10,PCNA,PTK2,RELA,SNAI2,TEK,TP63
DDX25	enzyme	-1.211	0.0335	BAK1,BCL2,BCL2L1,BID,DIABLO,DROSHA,HDAC1,STAR
TRPS1	transcription regulator	-2.911	0.000103	AURKB,BUB1,CCNA2,CCNB2,CDC20,CDC25C,CDK1,CENPF,DKK1,DPEP2,ENPP6,FN1,FOXM1,IBSP,KIF11,MMP13,PHOSPHO1,PTTG1,RUNX2,SEMA6A,SNAI2,TGFB2,TOP2A,TPX2,VDR
ACSL5	enzyme	1.463	0.0335	ADAMTS6,ELAPOR2,FKBP11,GPRC5A,MAP2,MDK,MYRIP,PHLDA2
NCAM1	other	1.195	0.0335	BCL2L12,CALR,EGFR,HSPA4,MAP2,NCAM1,NLGN1,SYP
clenbuterol	chemical drug	0.446	0.0335	BCL2L1,CAST,FBXO32,IL1RN,PPARGC1A,SLC16A1,TNFSF11,VDR
glutamyl-Se-methylselenocysteine	chemical - endogenous mammalian	-0.707	0.0335	CLU,GSTP1,ID1,JUN,PLAUR,PSMA7,PSME1,TIMP2
EOGT	enzyme	-1	0.0335	CDKN1C,ESR1,GPX3,IL1RL1
DSCAML1	other	-2.921	0.0316	ARHGAP33,DCLK1,EGFR,EIF4G1,FOXJ1,GADD45G,KCNA2,KCNJ2,KLF9,LHX4,MAP2,MAPT,NGEF,NOS1,NRCAM,NRN1,NTRK2,PDGFA,PLCB1,PRKCB,SEMA3F,SEMA7A,SLC29A4,SNAP91,SNCA,SOX6,TUBA4A,TUBB3,UNC5A,WNT7B
epigallocatechin-gallate	chemical drug	-2.925	0.0123	ADAM10,ANGPT1,ANGPT2,AQP4,BAK1,BCL2,BCL2L1,BIRC5,CACNB3,CASP8,CAT,CCL2,CDH1,CEBPA,CEBPB,CLDN5,CTNNB1,CXCL5,CXCL8,DAPK2,DIABLO,EGFR,ERBB2,ESR1,F3,FADD,FN1,FOSB,FOSL1,FOXO3,GBP3,GDI1,GJB2,HIF1A,HMGB1,IL18,IL1A,IL6ST,ISG15,JUN,JUND,JUP,KDR,LTBR,MKI67,MMP1,MMP13,MMP3,MUC5B,NFATC1,NOS1,PCNA,PDIA4,PGR,PLAU,PRKCE,PTGS2,PTN,RBP4,RELA,SCG2,SLC16A1,SMAD4,SNAI2,SP1,TACSTD2,TAP1,TIMP2,TNFRSF10A,TNFRSF10B,TRAF1
BPIFB1	other		0.0335	BCL2,CDK4,PHB,RELA
FHIT	enzyme	-2.933	0.00852	BAK1,FBXW7,IPO7,MMP14,RAB11A,RAB1A,RAB2A,RAB5A,RAB7A,RAC1,RAN,RANBP1,RHOC,SNAI2,TMEM158
lumefantrine	chemical drug	0.025	0.0335	BCL2,BCL2L1,CTNNB1,FLI1
PRKD2	kinase		0.0335	CXCL8,F3,ITGA2,KDR
HOXB1	transcription regulator		0.0335	COL5A2,HOXB2,HOXB3,HOXB4
HSPB2	other	0	0.0335	CCL2,CD40LG,CXCL8,HRAS
XPC	transcription regulator		0.0335	CASP2,MBP,POLI,TP73
TFAM	transcription regulator	-3	0.0336	ACADL,ACADM,ACADS,FABP4,HK1,PFKP,PGAM1,PGK1,SLC25A20
HAS1	enzyme	1	0.0335	CCNB1,CDC25C,CDK1,HAS1
MEF2D	transcription regulator	-3.033	0.0176	CCNE1,CCNE2,CDC6,CDH1,CDK2,CDT1,FN1,FOSB,HDAC5,IKZF1,IRF4,JUN,JUND,MCM3,MCM6,MEOX2,MYOCD,NQO1,NR4A1,PCNA,PPARGC1A,SLC7A11,SOD3,SRXN1,STAR,SYK,TGFB2
ATP2B2	transporter	-1	0.0335	BCL2,CALR,HSPA5,XBP1
miR-16-5p (and other miRNAs w/seed AGCAGCA)	mature microRNA	-3.049	0.000954	ADSS2,ANLN,BCL2,CA12,CAPRIN1,CARD8,CCND2,CCNE1,CCNF,CDC25A,CDK6,CDK7,CENPJ,CHEK1,CLDN12,CREBL2,EGFR,EIF4E,EIF4G2,FGF7,FGFR1,FLT3,FNDC3B,GOLGA5,GRB10,HARS1,HDHD2,HMGA1,HSP90B1,HSPA1A/HSPA1B,IGF1,ITGA2,JUN,KCNN4,KIF23,KITLG,LAMTOR5,LYPLA2,MAP2K1,MAP2K4,MAPK3,MGAT4A,MSH2,NAA15,NFIA,NT5DC1,PAFAH1B2,PDCD4,PDCD6IP,PEDS1-UBE2V1,PLK1,PNN,PTGS2,RAB30,RAB9B,RAD51C,RARS1,SEC24A,SKAP2,SLC16A3,SLC38A1,SPTLC1,TMEM43,TNFSF9,TOMM34,TPI1,UBE2S,UTP15,YIF1B,ZNF559
SSPN	other		0.0335	CEACAM5,CTSB,PTGS2,UTRN
ELP1	other	1	0.0335	BMP4,CTNNB1,RHOA,TEK
LRIG1	other		0.0335	BCL2,EGFR,ERBB2,ERBB4
WAC	other	1	0.0335	G6PD,PDK4,PPARG,RAD1
CASP2	peptidase	-0.548	0.0335	BID,BIRC5,DIABLO,NCAM1
ARID1A	transcription regulator	-3.063	0.0165	ANXA1,BMP4,CCNB2,CEACAM1,CEACAM6,CXCL8,ERBB2,EREG,FGFBP1,FOXJ1,FZD4,HES1,IGFBP3,IL1A,MEF2C,NRG1,UCA1,WNT2B,WNT5A
equol	chemical - endogenous non-mammalian	1.303	0.0335	BCL2L1,CTNND1,EIF4G1,ESR2
ZYX	other		0.0335	HIPK2,ITGA5,ITGB1,VASP
ERCC3	enzyme		0.0335	CCNH,GHR,IGF1,PRLR
CIMO	chemical reagent	-1	0.0335	BCL2,BCL2L1,BID,BIRC5
enzastaurin	chemical drug	-0.068	0.0335	CLDN5,CXCL8,PRKCB,TNFRSF10B
alpha-ketoisocaproic acid	chemical - endogenous mammalian	0	0.0335	ATP2B2,ITPR2,ITPR3,SLC8A1
naphthalene	chemical toxicant	1.015	0.0335	DSG3,EGFR,FGF10,TGFA
chlorambucil	chemical drug	0.988	0.0335	BAK1,DEK,TNFRSF10A,TNFRSF10B
propyl-2-(8-(3,4-difluorobenzyl)-2',5'-dioxo-8-azaspiro[bicyclo[3.2.1] octane-3,4'-imidazolidine]-1'-yl)acetate	chemical reagent		0.0335	BCL2,CCNB1,CDK2,PCNA
heroin	chemical drug		0.0335	FOSB,HERC1,PCSK2,PENK
13-hydroxyoctadecadienoic acid	chemical - endogenous mammalian	-1.067	0.0335	CAT,CCR2,CD36,NR0B2
DYRK1A	kinase	-3.112	0.000194	CCNB1,CDC25C,CDC6,CDK1,E2F1,E2F8,IRS1,KDM2B,KNTC1,MCM3,MCM4,MYBL2,RCAN1,UBE2C
11,12-epoxyeicosatrienoic acid	chemical - endogenous mammalian	-0.784	0.0336	ADIPOQ,CD82,EGFR,EPHX2,FABP4,NME1,PIK3CG,PLAT,PPARG
MAFB	transcription regulator	-3.157	0.00114	ACTB,ACTN1,CAP1,CCL2,CCL4,CD28,CD2AP,CMKLR1,CNN2,CXCL12,FBLN5,GATM,GFRA2,HOXA3,HOXB3,HS3ST1,HTR2B,IGF1,LILRB5,MAFA,NFATC1,NKX6-1,NPHS1,NUAK1,PCSK2,PDX1,RNASE1,SELENOP,SERPINB2,SLC40A1,SLC7A8,SLC9A9,STAB1,TMEM119
PTP4A3	phosphatase	0.24	0.0336	AURKA,CDH1,FN1,HSP90AA1,JUP,LEO1,PXN,STMN1,ULBP2
mir-192	microRNA	-1.291	0.0336	CDC7,CXCL8,EREG,FN1,IGF1,MAD2L1,MSN,NOD2,TYMS
tyrphostin AG 1478	chemical drug	-3.183	0.0342	BCL2L1,CAV1,CCL2,COL8A1,CXCL8,EGFR,ELN,F3,FAP,FOXO3,HAPLN1,HIF1A,ITGA2,KCNH8,MMP1,MMP13,MUC1,PLAU,PTGS2,PTTG1,RELA,RUNX2,S100A10,SLC2A1,TNFAIP6
FKBP5	enzyme	0.096	0.0336	ADIPOQ,CD36,FABP4,LPL,PDK4,PPARGC1A,PRDM16,S100P,SLC2A1
PIM2	kinase	-0.85	0.0336	CDC25A,CDKN1C,E2F1,IL12RB2,PKM,PPARGC1A,STAT4,TBX21,TP73
DUSP5	phosphatase	0.333	0.0336	CH25H,DUSP2,EGR3,ID2,IL11,SERPINB2,SLPI,SRXN1,SSTR2
RBL1	transcription regulator	-3.24	3.65e-05	AURKB,CASP4,CCNA2,CCNE1,CDC25A,CDC6,CDK1,CDK2,CRADD,DDB1,DHFR,DUSP10,E2F1,E2F4,F3,HES1,KRT10,MCM10,MCM2,MCM3,MCM6,MCM7,MET,MYBL2,NEK2,ORC1,PA2G4,PCNA,PLK1,PPARGC1A,RBL2,RRM1,RRM2,TP73,TYMS
NCD-38	chemical reagent	-1.455	0.0336	EIF2AK3,ERN1,FOSB,GFAP,HERPUD1,HSPA5,LGR6,PDGFA,UHRF1
NGFR	transmembrane receptor	-3.246	0.00438	A2M,CCNA2,CCNE1,CDK2,DMD,GFAP,GRIA2,GRIA3,IL1RL1,JUN,NCAM1,NGFR,NR0B2,PCNA,PLAT,SORT1
farnesol	chemical reagent	0.163	0.0336	CCNB1,CDK2,HERPUD1,HSP90B1,HSPA5,PDIA4,PHLDA1,PHLDA2,XBP1
CDX2	transcription regulator	0.511	0.0337	ABCB1,ALDH3A1,AOC1,BBOX1,BCL2,BIRC5,BORCS5,CAV1,CD9,CDH1,CDKN2D,CLDN1,CLU,DDC,DHRS9,EZR,FOXQ1,FUT2,FXYD3,HOXA13,HOXA3,HOXB2,HOXB4,HOXB5,HOXB7,HOXB9,HOXC6,ITGB4,JUN,KLF5,KRT23,LAMC2,LEF1,MARK2,MUC4,PARD6B,POU5F1,RAB8A,SALL4,SLC7A8,SOX5,TAL1,TFEB,TFF2,TREH,UGT1A9 (includes others)
miR-122-5p (miRNAs w/seed GGAGUGU)	mature microRNA	-1.171	0.0337	ADAM17,ALDOA,ANK2,ANXA11,AP3M2,ATP1A2,CERS6,DUSP2,EGLN3,FUBP1,FUNDC2,HMGB1,MECP2,NCAM1,NFATC1,NFATC2IP,OSMR,PKM,PSME1,PSME3,RAB6B,SLC7A11,TPD52L2
vorinostat	chemical drug	-0.847	0.0338	ABCD2,ADAMTS1,APLP1,ATP2A3,ATP2B4,AURKA,B3GALT1,BAK1,BCL2,BCL2L1,BECN1,BFAR,BIK,BIRC5,BRCA1,BRCA2,CASP2,CASP8,CCNB1,CCND2,CCR2,CCR5,CD276,CD79B,CD8A,CDH1,CDK1,CDK2,CDK4,CDYL2,CEBPA,CLU,CTSD,CXCL8,DLC1,ELAVL1,ELOVL1,ERBB2,FADD,HDAC1,HDAC7,HSPA5,JUN,KIT,LSS,LTBR,MCM2,MKI67,MYBL2,NDRG1,NFIC,OSBPL3,PLIN4,PMAIP1,PRSS8,PTGES,PTGS2,RAD51,RAD54L,RELA,RUNX2,S100A9,SEMA3A,SLC1A2,SNCA,SP1,ST14,ST3GAL5,TAF6L,TAL1,TEK,TNFRSF10A,TNFRSF10B,TNFRSF1A,TOP2A,TP73,TRADD,TRAF1,TRAF2,TRAF4,TXN,ZFPM1
silibinin	chemical drug	-3.26	0.0289	BIRC5,CCNB1,CCNE1,CDC25C,CDH1,CDK1,CDK2,CDK4,CDK6,CTNNB1,CXCL8,FN1,GSK3B,HIF1A,IGFBP3,KRT18,MMP3,NFATC1,PCNA,PLAU,PLAUR,PTGS2,SNAI2,TIMP2,TNFRSF10B
PRDM5	transcription regulator	0	0.0342	CKLF,COL19A1,CYB5D1,EBF1,EMID1,ENO2,EVL,GCK,GPR1,ID2,IL6R,INSYN1,MYD88,MYOM2,NREP,OVOL1,PAX6,PIAS3,PML,POU2F3,POU5F1,PPIL2,PPP1R12B,RUNX2,S100A2,TCEANC,TINAGL1,WNT10B,ZFPM1
BNIP3L	other	-3.263	7.28e-08	AURKA,BCL2L1,BLNK,CCNA2,CCNE2,CD47,CD79B,CDKN3,CENPE,CENPF,CHEK1,CKAP2,CST3,E2F1,EIF2AK1,FANCD2,GAPDH,GSN,HK2,ITPR3,KIF11,MAP4K1,MYBL2,NUF2,PFKFB3,PIK3CD,PKM,RAD54L,RRM2,SGO1,SYK,TFDP2,TIMP2,TOP2A
EWSR1-FLI1	fusion gene/product	0.205	0.0343	ADM,BBOX1,CALCB,CAV1,COL5A2,EGR3,EPPK1,F11R,FILIP1L,FOXM1,GAS2,ID1,MAP2,MTMR10,NREP,NUAK1,PCDH18,POSTN,RHOBTB1,S1PR1,SELENOP,SH3D19,SLFN5,SULF1,SULT1E1,SYNPO2,YPEL1
imipramine blue	chemical drug	-3.277	4.38e-08	AURKA,CASP4,CCNA2,CCNB1,CCNE2,CCNF,CDC25A,CDK2,CDK4,CENPA,CENPE,CENPF,CENPK,CERK,CYP4B1,EXO1,FOXM1,FOXQ1,FOXRED2,PCNA,PLK1,PLK4,STMN1
FOXA2	transcription regulator	-0.116	0.0356	A2M,ABCA3,ABCB1,ABCC8,ACTC1,ADH1C,AGR2,ALDOB,AMY2B,AQP1,ASTN1,C5,CCR5,CD55,CDH1,CEBPA,CHRD,CLDN4,CTHRC1,DCT,DCX,DDC,DDIT4,DLK1,EFHD2,EPHX1,FGB,FOXA1,G6PC2,GCK,HADH,HES6,HHIP,HK2,IAPP,IGF1,IGFBP1,IL33,ITGA3,KCNJ11,LPL,MAFA,MLF1,MLXIPL,MUC4,MUC5B,MUC6,MYOCD,NKX6-1,NR5A2,PAX6,PDX1,PKM,PON1,PPARG,PPP1R14C,PROS1,RARG,SCD,SLC10A1,SLCO1B3,SOD3,ST18,TCF7,UCP3,WNT5A,WNT7A,WNT7B
CRNDE	other	0	0.0357	BCL2L1,DUSP10,DUSP6,DUSP8,EGFR,EPHA2,FOXO4,GAB1,NR4A1,PDGFA,RASA4,RASGRP2,RRAS,STK3
arginine	chemical - endogenous mammalian	-0.21	0.0357	AGTR1,BCL2,BCL2L1,HDC,HIF1A,HSPA5,IGF1,MMP13,PIK3R1,PPARGC1A,PTGS2,SCD,SLC7A5,XBP1
GAPDH	enzyme	-1.105	0.0357	BCL2L1,CCL2,CCL20,CCL4,ENO1,GAPDH,IFI6,IFITM1,IFITM2,OAS1,OAS2,OAS3,SLC38A2,UBE2L6
SET	phosphatase	-3.357	0.00225	AP1AR,BCL2L1,BRCA1,CHEK2,CORO1C,COX7A2L,DTYMK,GNRHR,H2AZ1,MRPL11,MRPL22,MRPS30,PTGES3,SRP72,TMED2,TMOD2,YBX1,ZCCHC17
Hdac	group	1.011	0.0362	ADAMTS1,AGTR1,BCL2,BCL2L1,BIRC5,CCNG2,CRABP2,CSF1R,CTNNB1,CXCL8,E2F4,EDN3,EDNRB,EGFR,EGR3,ERBB2,EZH2,FBXO32,FOSL1,FOXA1,GALT,HIF1A,HNRNPAB,IGF1,IGFBP3,IL6R,IRX3,ITGA8,JUN,JUP,KLF9,MEOX2,MMP14,MT1F,MXD1,MYBL2,NCKAP1,NR4A1,NTRK1,OSR1,PBX1,PPARGC1A,PREX1,RNASE1,SEMA3C,SLC8A1,SPRY2,TCF21,TIMELESS,TNFSF4,TP63
semaxinib	chemical drug	1.098	0.0364	BECN1,CCNE1,F3,FGF12,FHL1,HIF1A,KDR,LCN2,MCM6,MYOCD,PCNA,PPIA,PRKN,PTGS2,S100P,SLPI,TFEB
tazemetostat	chemical drug	-3.388	3.3e-14	ABCE1,ADAMTS1,AMOT,ANP32A,BAIAP2,BID,BMP5,CCND2,CD58,CDH1,CDK16,CDK6,CRABP2,CRTAC1,CSE1L,CTNNB1,DEK,DNM3,DNMT3A,DOK4,DSG2,E2F5,E2F8,EFNA3,EFNA4,EFNB1,EFNB2,EGFR,EIF2AK2,EIF4E,EIF4G1,ELF4,ERBB2,ESR1,EZR,FGFR1,FLRT3,FN1,FOXA1,FUBP1,GATA6,GDI1,GDPD5,HDGF,HERC1,HMGA2,HMGB1,HOXA10,HOXB9,HSPA5,HSPA9,ID1,IGF2BP2,IGF2BP3,IL1RAP,IRAK1,KIF5C,KLK8,KPNB1,LEF1,LGALS1,LIN9,LMNB1,MANF,MAP2,MAP4K4,MCM2,MDM4,MET,MSN,NCAM1,NCOR1,NFASC,NFATC1,NFIB,NQO1,NRXN1,NSD2,NSD3,OLFM1,PAFAH1B2,PAK1,PAK2,PAK3,PCNA,PDGFA,PGR,PIK3CD,PLCB1,PLK2,PON2,PPP2R5B,PREX1,PTPMT1,RAD21,RAN,RCC2,RCHY1,RET,SATB1,SEMA3C,SERPINI1,SGK1,SHC1,SIAH2,SLC38A1,SLC43A1,SMAD3,SMAD4,SMYD2,SRI,SRSF6,STAT5B,STEAP2,STXBP1,SUV39H1,TAP2,TBL1XR1,TCEA1,TUBB3,TYRO3,UBR5,UNG,USF2,VCL,XPO1,YAP1,ZBTB33,ZFP64,ZMYND8,ZNF146,ZNF689
NEUROD1	transcription regulator	-3.437	4.92e-05	ABCC8,ACTN4,CHGA,DCX,GCK,IAPP,INSM1,JUND,KCNJ11,MAFA,MCM9,NCAM1,NKX2-2,NKX6-1,NR0B2,NTRK2,NTRK3,PAX6,PCSK1,PCSK2,PDX1,PKM,RHOA,SCLY,ST18,SYP
UXT	transcription regulator	-3.437	0.000101	ATR,B4GALT1,BRIP1,BUB1,CCNA2,CDC6,CHEK1,CXCL8,ENO2,GTSE1,KDELR3,KRT18,NCOR1,NKX3-1,PMEPA1,SORD,TNFRSF10B,TTK
nilotinib	chemical drug	-3.449	0.0165	ATM,BCL2L1,BUB1,BUB3,CCNA2,CCNB1,CDC27,CDC6,CDK7,DBF4,FN1,H2AX,JAK2,MAD2L1,MCM3,MCM6,PRKDC,TTK,YWHAZ
imatinib	chemical drug	-3.626	0.000793	ARID3A,ATP1A2,ATP1B2,ATP1B3,ATP2C1,ATP5MC3,ATP6V1F,AURKA,BCAP31,BCL2,BCL2L1,BCR,BIRC5,BIRC7,BLNK,BRCA1,CACNA1B,CALR,CAPN1,CASP8,CCNA2,CCNB1,CCND2,CCNE1,CCNH,CDC45,CDC7,CDK2,CEBPA,CEBPB,CHEK1,CKS1B,COX6B1,COX7A2L,COX7B,CTNNB1,CXCL12,DBF4,DEDD2,DHX15,DNAJB11,ECT2,EIF2AK3,FN1,FOXO3,GYPE,HBA1/HBA2,HMGB1,HRAS,HSBP1,HSP90B1,HSPA5,HSPE1,ID1,IFIT3,IRF4,KDELR1,KDR,KIF11,KIT,LMAN2,LMO2,LOC102724788/PRODH,MAD2L1,MAP2K4,MAPK6,MCM3,MCM7,MMP1,NCL,NDFIP2,NDUFA12,NDUFA2,NDUFS5,NPM1,NQO1,PCNA,PDIA3,PDIA4,PDIA6,PLK1,PPA2,PTTG1,RAB18,RAB8A,RAD51,RAPGEF1,RASA4,RPN1,RRAS2,SF3B4,SIRT1,SMARCA4,SMNDC1,SNRPD2,SNRPD3,SNRPE,SNRPF,SNRPG,SOCS2,SRSF6,TMOD1,TNFRSF10A,TNFRSF10B,TNFRSF1A,YWHAG
HLX	transcription regulator	-0.47	0.038	CCNB1,CD34,CDKN1C,CLDN1,CXCL8,HES1,IL4R,JUN,KYNU,PLXNA1,SEMA3G,SENP6,UNC5B
ARHGAP31	other	-1.478	0.038	ARHGEF18,CDH1,FN1,ID2,ITGA5,ITGB6,JUN,MMP28,MMP3,PKP1,SERTAD2,TGFB2,TGFBR3
SMYD1	transcription regulator		0.0383	ACADL,ACO1,CYCS,GOT2,HK2,MIF,MPC1,NDUFAB1,NT5C2,OGDHL,PGD,PKM,PPARGC1A,PYGB,PYGL,PYGM,TKT,TPI1,UBC
PTEN	phosphatase	-3.63	3.1e-10	ABCA9,ACAA2,ACACA,ADIPOQ,ADM,AGBL3,AGFG1,ALG3,ANGPT1,ANGPT2,ANXA1,ARF4,ASPH,AURKA,AURKB,BCL2,BDKRB1,BEX1,BIRC5,BMP1,BPGM,BRIP1,BTG2,CA12,CA8,CADM3,CALCRL,CAMK2B,CCNB1,CCNB2,CCNE1,CDC20,CDC25A,CDH1,CDH5,CDK4,CDK6,CDK9,CDKN2D,CEBPA,CEBPB,CELSR1,CENPS/CENPS-CORT,CFD,CHEK1,CHML,CKS1B,CKS2,CLDN1,CLDN12,CLTC,CNNM4,COL5A2,COPS5,COQ10A,CPEB3,CSNK1E,CST6,CSTF3,CTNNB1,CTNNBL1,CTSB,CTSV,CX3CR1,CXCL8,CXCR6,CYSLTR1,DENR,DHFR,DIABLO,DLAT,DRAP1,E2F1,EBP,ECI2,EFNB2,EGFR,ERBB2,ERRFI1,ESR1,EZH2,F3,FABP4,FAM220A,FGF10,FGF7,FGF9,FGFR1,FN1,FOXM1,FOXO3,FTH1,FZD6,G3BP1,GAPDH,GART,GJA5,GNG2,GPM6A,GPM6B,GPR162,GPR17,GPR75,GPX3,GSS,GTPBP6,HADH,HAVCR1,HCLS1,HDAC5,HGF,HIF1A,HOXA10,HSPA1A/HSPA1B,IBA57,ID4,IFT88,IGF1,IGFBP3,IL4R,INMT,ISG15,ITGB1,ITPR3,JAG2,JUND,KDR,KIF1B,KLF5,KRT19,LAD1,LAMA3,LGALS3,LIMS1,LRRFIP1,LSS,MACROH2A1,MAD2L1,MAN1C1,MBP,ME1,MET,MKI67,MMP14,MMP3,MT-CYB,MXD4,MYBL2,MZF1,NAIP,NBN,NCAM1,NDRG1,NDUFB3,NDUFB4,NEU1,NFATC1,NGFR,NHP2,NKX3-1,NME1,NME2,NOP2,NQO1,NR5A2,NTRK1,NUDT1,P2RY14,PA2G4,PDCD4,PERP,PFKFB3,PGK1,PIK3R1,PLAU,PLEC,PLK1,PLOD1,POU5F1,PPARG,PPARGC1A,PPP2R2B,PREX1,PRKCB,PRMT2,PRXL2B,PSCA,PTGS2,PTN,PTPRC,PTPRF,PTPRT,PXN,PYGL,RAB30,RAB5A,RAB5C,RAD51,RAD51C,RAMP2,RAMP3,RBL2,RCC1,RRM1,SCD,SDC1,SDC4,SEC23A,SERINC3,SLC25A45,SLC4A11,SLC7A8,SLCO2B1,SMAD4,SMARCA4,SNAI2,SNRPF,SORD,SOX4,SPRY2,SQOR,SRC,STARD8,STAT5B,STEAP1,SULF2,SYK,SYNJ1,TAF9B,TG,TGFA,TLE2,TMA16,TNFRSF10D,TRADD,TRAF3IP1,TRAF4,TRAPPC3,UNC93B1,VAV3,WDR45,XRCC5,ZBTB16
NFIB	transcription regulator		0.0391	AQP5,CACNA2D2,CAPN1,CDK18,CYP4B1,DCT,EFNB1,FHOD3,FOXJ1,GFRA1,KRT8,NCAM1,NT5E,PVT1,SLC16A14,STEAP4
miR-145-5p (and other miRNAs w/seed UCCAGUU)	mature microRNA	-3.653	0.00693	ABRACL,ACBD3,C11orf58,CCNA2,CDK4,CLINT1,DDR1,EIF4E,EIF4EBP2,F11R,FBXO28,FLI1,FSCN1,IRS1,KLF5,KRT7,MDFI,MMP1,MUC1,MYOCD,PADI1,POU5F1,PPP3CA,RASA1,SPTB,UNG
NPC1	transporter	-0.572	0.0395	APLP1,CAV1,CAV2,CCR2,CCR5,CD276,CD79B,CD8A,CDYL2,CTSB,CTSD,HDAC7,KLRG1,LGALS3,LPL,LSS,MCM2,MMP14,MYLIP,OSBPL3,PLIN4,PTGS2,S100A9,SCD,SNCA,SRD5A1,STAT4,TAF6L,XBP1
PELP1	other	1.134	0.0399	AHNAK2,ARMCX1,BCL2L1,CDK2,CLIC3,COL12A1,CPNE1,CXCL8,EGFR,F12,FMN2,FOXQ1,GJB2,IGF2BP3,IL1A,KAT2B,KRT15,KYNU,MLPH,NDRG1,NIBAN1,NKX3-1,P3H2,PI3,PPARG,PPARGC1A,PRKCQ,PRMT6,PTGES,PTGS2,PTK6,RAB5IF,S100A9,SLPI,SNCG,SRC,SRSF12,TGM2,ZNF804A
ATP-gamma-S	chemical reagent	1.481	0.0399	CCL2,CCL4,CCR5,CD109,CD33,CD55,CD83,CD8A,CSF1,CSF1R,CXCL8,EPOR,EREG,FOXO3,IL15RA,IL1A,IRF4,MMP19,MPEG1,PTGS2,SLC29A1,TGFA,TLR1
TRIM28	transcription regulator	-0.577	0.0399	ALAD,BMP5,DCT,DNAJC6,FOXO3,HMBS,KLF13,KYAT1,MYEOV,NIBAN1,PMAIP1,RCAN1,S100A4,S100A9,SOX6,SULF1,TP73,WNT5A,ZNF271P,ZNF554,ZNF767P,ZNF793,ZSWIM5
Brd4	kinase	0.07	0.0401	BLNK,CCR2,CCR5,CDH1,COL4A3,COL4A5,COL5A2,COL8A1,EDNRB,HBA1/HBA2,HGF,IL1A,ITGAL,KDR,KIT,LGALS3,LOXL2,MAGOH,PDGFA,PLAT,PLAU,PTBP1,SRSF6,TNFSF8,WFDC2
LPIN1	phosphatase	0.841	0.0403	ACACA,ACADM,ACADVL,CEBPA,DLK1,FABP4,LPIN1,MPZ,PPARG,PPARGC1A,PTGS2,SCD
Rb	group	-3.68	2.7e-05	AURKB,BIRC5,BUB1,CCL2,CCNA2,CCNB1,CCNE1,CCNE2,CDC6,CDH1,CDK1,CDK2,CDT1,DHFR,DUSP10,E2F1,ECT2,EZH2,FOXM1,HDAC1,MAD2L1,MCM3,MCM4,MCM7,MMP3,MYBL2,PA2G4,PCNA,PLK1,PPARGC1A,PTTG1,RBBP8,RFC4,TOP2A,TP73,TPO,TYMS
mir-132	microRNA	0.499	0.0403	ARHGAP32,CCL2,CCNA2,CRTC1,FOXO3,FOXP2,IRAK4,PCNA,RASA1,SOX4,SSH2,STAT4
VAV3	cytokine	-0.216	0.0403	BAK1,BCL2,BIK,CAV1,CAV2,CCNE1,CDH1,FGF7,HGF,RALA,RELA,TGFA
KDM5B	transcription regulator	-3.697	3.93e-08	AP4S1,ASF1A,AURKA,BRCA1,BUB1B,BUB3,CAV1,CCL14,CCNB1,CCNE1,CDCA3,CDIPT,CDK1,CLDN1,DHCR24,DLGAP5,DPY19L1,E2F1,ECT2,EPB41L1,ERBB2,ESR1,FHL1,FOXA1,FST,GJB2,HMMR,IARS2,ISG15,IVNS1ABP,KIF2C,LGALS3BP,MCM2,MCM3,MPC1,MT1F,NCAPH,NDC80,NDE1,NMB,NOL3,OIP5,OSER1,PBK,PDE3B,PGR,PLS3,POLB,PRLR,PSME3,RECQL,RNASET2,SCNN1A,SMARCA2,SNRPG,SPTSSA,TAL1,TGFB2,TOP2A,TTK,WNT7B,XBP1
TEAD4	transcription regulator	1.484	0.0412	ADIPOQ,ADM,BBOX1,BMP4,CAV2,CCNE2,CD34,CDK6,CEBPA,COL5A2,EGFR,FABP4,FGFR1,FILIP1L,HIF1A,JUN,MTMR10,NUAK1,PCDH18,PLIN1,PLK2,POSTN,PPARG,RAD51,RCAN1,RHOBTB1,SH3D19,SLFN5,SULF1,TFAP2C,TNNT2,TP63
Pka catalytic subunit	group	-1.103	0.0425	BCL2L1,CXCL8,DBH,FABP4,NR4A1,PDGFA,PENK,PPARGC1A,STAR,TFAP2A,VDR
SIRT1	transcription regulator	-3.729	2.15e-05	ABCB1,ACADL,ACADM,ACAP1,ACTB,ADAR,ADIPOQ,AGTRAP,ANO1,APLN,ARNT2,AURKB,BCL2,BCL2L1,BIRC5,C6orf89,CA12,CAT,CAV1,CCNB2,CCND2,CCNG2,CD36,CD79B,CD83,CD9,CDH1,CEBPB,CLEC10A,CMIP,CNR1,COL10A1,CORO1A,CRYBG2,CTNNB1,CYCS,DDB1,DDX60,DKK1,EBI3,EIF2AK3,EIF2S2,ERMP1,ERO1A,ESR1,EVPL,FABP4,FBXO32,FCMR,FGF10,FGF7,FGFR1,FLT3LG,FN1,FOXO3,GBP3,GCK,GPAT4,H2AZ1,H2BC18,HGF,HIF1A,HJURP,HK2,HLA-A,HSPA4,HSPA5,ID1,IFIT3,IFITM3,IGF1,KALRN,KDM2B,KDM5B,KIF1A,KIF5C,LGALS3,LGALS3BP,LY6E,MAPT,MED27,MEF2C,MMP1,MMP13,MMP3,MTHFD1L,MYL6,NAIP,NECTIN4,NEGR1,NEURL1,NF1,NLGN1,NR1D1,NTRK2,OAS1,OAS2,PARP14,PCNA,PCSK2,PDCD6IP,PDK4,PHB,PML,POU5F1,PPARGC1A,PRDM16,PRKCI,PSMB9,PTN,PYGM,RAC1,RIMS2,RNF39,RSAD2,RTP4,RUNX2,SCGN,SCNN1A,SFRP5,SIRT1,SLC29A1,SLC7A11,SNRNP70,SOD3,STRN,TACSTD2,TAL1,TAP1,TBC1D10C,TIMP2,TMPRSS4,TNFRSF10B,TNFSF11,TP73,TRAF2,TRIM31,TSG101,USP18,VEGFD,WNT2,XPC
BACH1	transcription regulator	0.588	0.0425	CEBPB,DNAJC7,FTH1,HBB,IGF1,ME1,MMP1,NQO1,PPARG,SLC40A1,SLC7A11
miR-199a-5p (and other miRNAs w/seed CCAGUGU)	mature microRNA	-3.735	0.000776	APOL1,BIRC5,CDH1,CELSR1,COL4A5,CSTB,DDR1,FN1,GPRC5A,HIF1A,IFI27,ISG15,ITGA3,ITGB4,KRT17,LAMC2,LCN2,MMP1,MMP7,MUC4,MYOCD,NECTIN1,PALS1,PTGS2,RELA,RSAD2,SET,SIRT1,TGFBR3,WNT7A,ZBTB16
MSC	transcription regulator	0.512	0.0426	ASB2,CCL2,CCL4,CHL1,DCT,DDX60,EPSTI1,FABP4,FLI1,HGF,IFI27,IFI44L,ITGA9,PDP1,POU2F2,SCEL,STS,TLR7,XAF1,ZAP70
MXD1	transcription regulator	-3.801	0.00667	AIMP1,BUB1,CCNA2,CCNB2,CCND2,CDK1,CDK4,CENPE,CENPF,CIITA,COX10,COX7A2L,DARS1,EIF4E,EIF4G1,KARS1,MRPL44,MXD1,MYD88,NOP2,NOP58,PES1,RARS1,RBL2,TARS1,TNFRSF21,TOP1,TOP2A,WDFY4,XCR1
SP2509	chemical reagent	-3.874	1.48e-15	ABCE1,ADAMTS1,AMOT,ANP32A,BAIAP2,BID,BMP5,BUB1B,CCNA2,CCND2,CD58,CDH1,CDK16,CDK6,CENPF,CRABP2,CRTAC1,CSE1L,CTNNB1,DEK,DNM3,DNMT3A,DOK4,DSG2,E2F5,E2F8,EFNA3,EFNA4,EFNB1,EFNB2,EGFR,EIF2AK2,EIF4E,EIF4G1,ELF4,ERBB2,ESR1,EZR,FGFR1,FLRT3,FN1,FOXA1,FUBP1,GATA6,GDI1,GDPD5,HDGF,HERC1,HMGA2,HMGB1,HOXA10,HOXB9,HSPA5,HSPA9,ID1,IGF2BP2,IGF2BP3,IL1RAP,IRAK1,KIF5C,KLK8,KPNB1,LEF1,LGALS1,LIN9,LMNB1,MANF,MAP2,MAP4K4,MCM2,MDM4,MET,MKI67,MSN,NCAM1,NCOR1,NFASC,NFATC1,NFIB,NQO1,NRXN1,NSD2,NSD3,OLFM1,PAFAH1B2,PAK1,PAK2,PAK3,PCNA,PDGFA,PGR,PIK3CD,PLCB1,PLK2,PON2,PPP2R5B,PREX1,PTPMT1,RAD21,RAN,RCC2,RCHY1,RET,SATB1,SEMA3C,SERPINI1,SGK1,SHC1,SIAH2,SLC38A1,SLC43A1,SMAD3,SMAD4,SMYD2,SRI,SRSF6,STAT5B,STEAP2,STIL,STXBP1,SUV39H1,TAP2,TBL1XR1,TCEA1,TPX2,TUBB3,TYRO3,UBR5,UNG,USF2,VCL,XPO1,YAP1,ZBTB33,ZFP64,ZMYND8,ZNF146,ZNF689,ZWILCH
bendamustine	chemical drug	-0.447	0.0429	AURKA,CCNB1,EXO1,PLK1,PMAIP1
PHF8	enzyme		0.0429	CCNE1,CDC25A,E2F1,ID1,TGM2
SMAD1/5	group		0.0429	CEBPB,ID1,ID2,PDGFA,PLAUR
SERPINB2	other	-1	0.0429	BCL2,CASP8,CCNA2,SERPINB2,TP73
SLC18A2	transporter	0.447	0.0429	ADCY1,CLSTN1,DYNLL1,SNCA,TACR1
HINFP	transcription regulator		0.0429	ATM,CKS2,H4C14,H4C15,PRKDC
BMS-690514	chemical drug	-3.9	4.18e-05	BRCA1,CCNB1,CDK1,CDKN1C,CTSF,CYCS,DNAJC9,HSP90AA1,HSPA4,HSPE1,HSPH1,MCM10,MCM3,MCM4,MCM6,MCM7,PCNA,PPARG,TP53TG1
CTNND1	other	0.67	0.0429	CDH1,CDH3,CDH5,CTNNB1,CXCL8
TPM3	other	-0.447	0.0429	IGF1,ITGA3,MMP1,TEK,TNFRSF10B
AGRP	other		0.0429	DIO2,PSMA1,PSMA2,PSMA4,UBC
mir-217	microRNA	-0.985	0.0429	HDAC3,IRS1,KLK7,RUNX2,SIRT1
miR-185-5p (and other miRNAs w/seed GGAGAGA)	mature microRNA	-1.41	0.0429	CCNE1,CDK6,CORO2B,HMGA2,RHOA
HGS	other	-1	0.0429	CDH1,EGFR,ESR1,SCNN1A,SRF
SB203580	chemical drug	-3.903	4.68e-05	ADAMTS8,ADAMTS9,ADIPOQ,ANXA1,ANXA3,APOL1,AQP1,AQP4,AQP9,ATP5MF,BCL2,BDKRB1,BIRC5,BMP4,BPGM,BST2,CCL2,CCL20,CCL4,CCNB1,CCNE1,CCNG2,CD109,CD1A,CD28,CD2AP,CD47,CD55,CD83,CDH1,CDK1,CEACAM1,CEBPB,CHRDL2,CIITA,CLDN5,CNTF,CRYAB,CX3CR1,CXCL5,CXCL8,DKK1,DUOX2,EBI3,EDNRB,EFNA1,EHF,EIF2AK2,EMP2,ENO1,EREG,ERVFRD-1,F3,FN1,FOSB,FOXQ1,GPI,GSTA4,GSTP1,HAPLN1,HAS1,HAS3,HCAR3,HIF1A,HK2,HMGB1,HSD17B6,HSPA5,IFI27,IFI35,IFIT3,IGFBP3,IL11,IL18,IL1A,IL1RN,ISG15,ITGA4,JUN,JUND,KDR,KRT23,LIFR,LIMS1,LMO2,MAPK6,MCM6,MMP1,MMP12,MMP13,MMP3,MUC4,MUC5B,MXD1,MYOCD,NKD2,NKX3-1,NPHS1,NPR1,NQO1,NR4A1,NR4A3,P4HA1,PDGFA,PENK,PLAAT4,PLAT,PLAU,PLAUR,POSTN,PPARG,PPARGC1A,PRDX1,PRMT1,PRRG4,PSMB4,PTGES,PTGS2,PTHLH,RELA,RFLNA/ZNF664-RFLNA,RGS7,RIPK2,RNF149,RUNX2,S100A10,SELP,SGK1,SGMS2,SLPI,SMAD3,SOD3,SOX7,STAR,TGFB2,TGM2,TIMP2,TMCC1,TNFAIP6,TNFSF11,TNFSF8,TNFSF9,TOX,TP63,TRADD,TRAF1,TREM1,TRPV1,TYMP,UCP3,VDR,WLS,XDH,YAP1
let-7a-5p (and other miRNAs w/seed GAGGUAG)	mature microRNA	-3.918	0.0133	ACSL6,ADAMTS14,ADAMTS15,ADAMTS2,AGO4,ATP6V0A1,ATP6V1F,ATXN7L3,AURKB,BCL2L1,BIRC5,CAPG,CCND2,CCNE1,CDC25A,CDIPT,CDK6,CDK7,COL4A5,COL5A2,COL8A1,DAD1,DICER1,DOCK5,EIF4G2,FANCD2,FNDC3A,GRPEL2,HBA1/HBA2,HMGA1,HMGA2,IGF2BP2,IGF2BP3,ITGA4,KLK10,KRAS,KRT19,LOXL2,MTPN,NRAS,OTULINL,P3H1,PDGFA,PGRMC1,PLEC,PLOD2,PTGS2,S100A4,SCD,SLC1A4,SLC25A24,SLC38A1,SYPL1,TAF9B,TGFBR3,TTC9C,TYMS,UHRF1,USP44
miR-155-5p (miRNAs w/seed UAAUGCU)	mature microRNA	-3.939	4.81e-06	AGTR1,AMIGO2,ANKFY1,ARFIP1,CCL20,CCL4,CD47,CEBPB,CHAF1A,CLDN1,CSF1R,CTNNB1,CXCL8,DNAJB1,DSG2,EGFR,FADD,FAR1,FGF7,FOXO3,HSD17B12,IL1A,INPP5D,KRAS,LCLAT1,LPL,MET,METTL7A,MPZL1,MSH2,MYD88,MYO1E,NT5E,PDE3A,PELI1,PIK3R1,PKN2,PMAIP1,POLE3,PPL,PRKCI,PTGS2,PTPRJ,RAB5C,RAB6A,RAC1,RAI14,RCN2,RCOR1,RHEB,RHOA,SATB1,SCAMP1,SMARCA4,SYPL1,TACSTD2,TBCA,TNFRSF10A,TP53INP1,TRIP13,TWF1,TXNDC12,TXNRD1,UBE2J1,VAMP3,WDFY1
EIF3A	translation regulator	1.274	0.0429	ISG15,NDRG1,RPA3,XPA,XPC
PINK1	kinase	0.555	0.0429	CCNB1,CDK1,DNM1L,HIF1A,SLC2A1
Mup1 (includes others)	other	-0.447	0.0429	CYCS,MLXIPL,PPARG,PPARGC1A,SCD
CD99	other	-0.909	0.0429	CAV1,FOSB,JUND,PTPRC,TUBB3
asbestos	chemical toxicant	0.6	0.0429	CXCL8,FOSL1,JUN,PDGFA,TGFA
capsazepine	chemical toxicant	-0.6	0.0429	CXCL8,IL11,PTGS2,TNFRSF10A,TNFRSF10B
RC3H1	enzyme	-4.025	0.0157	ACTB,BST2,CCL2,CCL20,CCL4,CLDN1,ENO1,FOSL1,IFI27,IFI44L,IFI6,IFIT3,IFITM1,IFITM3,IL1A,IL5RA,IL6ST,ISG15,OAS1,OAS2,OAS3,PARP9,RSAD2,SDC1,STING1,WNT5A
poloxamer	chemical reagent	0.967	0.0429	ACADM,CD36,DMD,LPL,MLYCD
bupivacaine	chemical drug	-0.692	0.0429	FOSL1,GTF2IRD1,HPGDS,JUND,UTRN
GATA1	transcription regulator	-4.061	4.97e-07	ACTN1,AEBP2,AFF3,ANGPT2,AQP1,ARHGAP4,BCL2,BCL2L1,BIRC5,BTG2,BZW2,CALR,CBFA2T3,CCND2,CCR5,CD36,CDK2,CDK4,CDK6,CDKN2D,CEBPA,CHCHD6,CIITA,COPS5,CPD,CYB561D1,DICER1,DMTN,EPOR,EXOC1,EZH2,F10,FCER1A,FHL1,FLI1,FOSB,GART,GATA2,GP1BA,GYPE,HBA1/HBA2,HBB,HHEX,HIPK2,HNRNPAB,HSPA9,IKZF1,IL1RL1,IL6R,IL6ST,INSM1,ITGA6,JDP2,KDR,KIT,LEPR,LMO2,LYL1,MAMDC2,MBP,MCM3,MS4A1,MS4A2,MSH2,MSX2,MTHFD1,NCL,NHP2,NOP2,PBXIP1,PCNA,PLXNA1,PTGDR2,RAD54L,RANBP1,RANGRF,RFC4,RIMBP3 (includes others),RRM1,RUNX2,SASH1,SATB1,SELP,SLC24A1,SLC50A1,SLMAP,SNCA,SOX6,SP6,SPTB,SRC,ST18,STAT4,TAL1,TANC2,TEK,TFDP2,TFEB,TFR2,TGM2,TOP2A,TRIM29,TUBB1,UHRF1,UNG,USP16,VDR,ZFPM1,ZNF366
prodigiosin	chemical toxicant		0.0429	BCL2,HSPA5,RAD51,TNFRSF10B,TP73
mir-21	microRNA	-4.072	5.24e-08	ANLN,AOAH,ARCN1,ARF4,ARF6,ASPM,ATAD2,BCL2,BTG2,C8orf44-SGK3/SGK3,CACYBP,CANX,CASP4,CCL19,CCL2,CCNA2,CCNB1,CD226,CDC25A,CDH1,CDH5,CDK6,CKAP5,CKS2,CLU,COPG1,CSE1L,DDIAS,DLGAP5,ECT2,EIF4E3,ELN,FAM3C,FGL2,FLT3LG,FN1,FUBP1,GAS5,GBP3,GFAP,GLCCI1,GTSE1,H2AX,HMGA2,IL12RB2,IL18,IL6R,INPP5D,IRAK1,ITK,JAK2,KIF23,KIF4A,KIFC1,KNTC1,LEPR,MARCO,MIS18A,MKI67,MSH2,MYD88,NCAPD2,NME1,NMT1,NMT2,NPAS2,NUSAP1,OAS2,OAS3,PBK,PDCD4,PGAM1,PLAT,POU5F1,PPP2R5E,PRC1,PRRG4,PSME2,PTENP1,RACGAP1,RAD51AP1,SERPINB5,SESN1,SLAMF1,SLC25A37,SLPI,SMARCA4,SMC2,SOD3,SPRY2,STMN1,STRAP,SUMO1,TACC3,TAP1,TBX21,TCF21,TLR1,TOP2A,TRAF1,TUBB3,TYMP,UBE2A,UBE2L6,VRK1,YWHAB,YWHAZ,ZW10,ZWILCH
N-chlorotaurine	chemical - kinase inhibitor	-0.826	0.0429	CAT,MMP1,MMP13,PRDX1,TXN
SP110	transcription regulator	-4.082	0.000133	ARRB1,ATM,BCL2L12,BMP4,BST2,CD3E,CDC37,CDK9,CLU,CTSB,DICER1,DMD,DUSP10,E2F1,EGR3,F3,IFI27,IFI6,IFIH1,IFIT3,IFITM1,IFITM3,IL18,IL4R,IL6R,ITCH,ITGB1,MAP3K3,MRTFB,MTHFR,NCK1,NFATC2,OAS1,OAS3,P2RX7,PDCD6IP,PDGFC,PERP,PLK1,PPARG,PTPN12,RAC1,RIPK2,SMARCA4,SOX4,SUMO3,TAF6,TCF7,TGFBR3,TNFRSF1A,TNFRSF21,WWOX,YAP1,YES1
Irgm1	other	-4.085	2.42e-05	AURKB,BUB1,CCNA2,CCNB1,CCNB2,CDCA3,DTL,GINS1,ID2,IFIT3,KIF20A,MKI67,NCAPG,NEK2,OAS2,OASL,RRM2,RSAD2,SELP,SPAG5,STIL,TK1,UBE2C,USP18
3-deazaneplanocin	chemical drug	1.302	0.0432	AKNA,ANXA8/ANXA8L1,BCL2L1,CEBPB,DUSP10,EZH2,FBXO32,FOXA1,HIF1A,IGFBP3,KRT17,KRT7,LAMB3,LYSMD4,MAP3K14,MVP,PJA1,PLAU,SLC7A2,SLPI,SNX33,TNS3
chloroquine	chemical drug	-0.049	0.0432	AGR2,BCL2,BCL2L1,CD83,CTSD,CXCL8,FN1,HIF1A,LEPR,LIFR,MAPT,MMP13,NT5E,PSEN1,RCAN1,RUNX2,S1PR1,SNCA,STAT4,TXN,ULBP2,VRK1
CBX5	transcription regulator	-4.143	1.03e-05	ABCB1,AGR2,ALDH3A1,ANKRD22,BIRC5,C15orf48,CDC25A,CDC6,CEACAM1,CXCL5,DYNLRB1,FGFBP1,FOXA1,FOXQ1,GCNT3,GDPD3,H1-2,H2AC18/H2AC19,HBB,HOXA13,HOXB6,IGFL2,ITGA7,KIT,LAMB3,LCN2,LEF1,MAL2,MMP7,OAS1,PLAAT4,PPARG,PROM2,PSMB8,PTK6,RNF39,RUNX2,S100P,SBSPON,SERP2,SH3GL2,SLC7A8,TACSTD2,TCEAL1,TGFBI,TIMP4,TLE4,TM4SF1,TNFRSF6B,TRIM31
lipoteichoic acid	chemical - endogenous non-mammalian	0.583	0.0434	AGTR1,ANTXR1,BCL2,BCL2L1,CAST,CCL2,CCR5,CD83,CXCL8,EBI3,HIF1A,IL1RN,MYD88,NOD2,NR4A1,NR4A3,PDCD1,PTGS2,SELP,SLC16A3,TIRAP,TLR7,TNFSF11,TREM1
MTA1	transcription regulator	0.422	0.0445	ACTC1,APEX1,BCL2L1,BRCA1,CCND2,CDH1,CDKN1C,CTNNB1,EPHA2,ESR1,GPRIN3,GSK3B,HUNK,PGR,PIK3R1,SERPINB1,SIRT1
SB 216763	chemical drug	1.383	0.0445	ACACA,BHLHE40,CCL2,CTNNB1,CXCL8,DLG2,FOSB,FSCN1,MSX2,NR4A1,NR4A3,PLAU,POU5F1,PTGS2,RND3,SCD,SRF
vincristine	chemical drug	0.532	0.0445	BCL2,BCL2L1,BRCA1,BRCA2,BUB1B,H2AX,HNRNPF,HNRNPK,IGF1,JUN,LMNB1,MAP2K4,NCAM1,PMAIP1,PTGS2,TP73,YWHAQ
vasoactive intestinal peptide	biologic drug	0.718	0.0447	BCL2,CCL2,CSF1,CXCL8,IL17RA,KITLG,MMP3,MYD88,PTGDR2,TBX21
HOXA13	transcription regulator		0.0447	ALDH1A1,CXCL8,EMP2,ENO1,HOXA13,HOXB6,MAB21L1,PTGS2,SLC1A2,WNT5A
miR-23a-3p (and other miRNAs w/seed UCACAUU)	mature microRNA	-0.932	0.0447	ACSL6,CXCL12,FBXO32,HES1,IL6R,LMNB1,MET,PLAU,SMAD3,SMAD4
ITGA1	other	0.329	0.0447	CAV1,CD36,COL10A1,EGFR,MMP3,MMP7,PPARG,PTGS2,RAC1,TNFSF11
DRAP1	transcription regulator		0.0447	BLNK,CKS2,DLGAP5,GAPDH,H1-5,H2AC11,H2BC11,ILF2,RRAS,SH2D3A
RBL2	other	-4.185	8.54e-05	AURKA,AURKB,BRCA1,BUB1,BUB1B,CASP4,CCNA2,CCNB1,CCNB2,CCNE1,CCNF,CDC25A,CDC25C,CDC6,CDK1,CRADD,DHFR,DUSP10,E2F1,E2F4,GSK3B,HADH,KIFC1,KPNA2,MAP3K14,MARK2,MYBL2,NEK2,NOP2,PA2G4,PCNA,PLK1,PPM1G,PRIM2,PSMB2,RANBP1,RBL2,RRM2,STMN1,TP73,TYMS,XPC
Growth hormone	group	-1.18	0.0448	ACACA,ACTB,ADIPOQ,ANGPTL4,APLP1,BCL2,BMP4,CAT,CCND2,CD36,CDH1,CDH3,CEBPA,CEBPB,CLU,CYB5B,DDR1,DLK1,DYRK2,EGFR,FABP4,FN1,FTH1,G6PD,GFAP,GHR,GHRL,GSTP1,HADH,HBB,HES1,IBSP,ID1,IGF1,IGFBP1,IGFBP3,JUN,LEPR,LPL,MT-CYB,NDRG2,NOX4,NR1D1,NR2F6,PCNA,PDK4,PFKFB3,PIK3C2B,PLAAT3,PLK2,PON1,PPARG,PRLR,S100A4,SCARB1,SCNN1A,SGK1,SIRT1,SLC2A1,SNAI2,SOCS2,SP1,SSTR1,STC1,TBC1D4,TCF21,TKT,TSC22D1,XDH,YWHAZ,ZEB2-AS1
IgG	complex	-4.222	6.25e-05	ADM,AOC1,ATP1B3,B2M,BCL2L1,C5,CALR,CCL2,CCL4,CCND2,CCR2,CD9,CEBPB,CLDN4,CLDN5,CRABP2,CSF1,CXCL8,DSG3,ECSCR,EFNA3,EGLN3,EGR3,EZR,FGFBP1,FN1,FOLR2,FOSB,FST,GFAP,GPRC5A,GUK1,HDGF,HSPA5,HTR2B,IFIH1,IFITM1,IFITM3,IL12RB2,IL1RN,INHBA,INPP5D,ISG15,JUND,KLK11,KLK6,KLK7,KLK8,KRT10,KRT15,KRT16,KRT18,LCN2,LGALS1,LGALS3,LY9,MMP12,MS4A1,PALD1,PHLDA2,PLAUR,PLS3,PPL,PRSS8,PTGS2,RND3,S1PR1,SERPINB2,SERPINB7,SLC40A1,SPINT1,ST14,STAB1,STK24,TACSTD2,TLR7,TRIM16,TRIM29,ZMPSTE24
hydrocortisone	chemical - endogenous mammalian	-0.088	0.045	ACO1,ADM,AQP4,BACE1,BIRC5,BRCA1,BRCA2,CCL2,CCND2,CCNE1,CDK1,CEBPA,CEBPB,CFD,CXCL5,CXCL8,DBH,EZR,FGF7,FGF9,FN1,GPR153,HGF,HSPD1,IGF1,IGFBP1,IGFBP3,INHBA,ITGA2,LPL,LY75,NTRK2,NUSAP1,PPARG,PRLR,PROX1,PTGS2,PTPN4,SEMA6A,SP1,TLE2,TNFAIP2,TP53I11,TUBB,VAMP2
FMR1	translation regulator	0.113	0.045	ALDOA,ATP2B2,ATP6V1E1,BCAS1,CACNB4,CELF4,CFL1,COL5A2,CORO2B,CPQ,CTNNB1,DLG2,EEF2,EGR3,ENO1,FXR2,GAPDH,GRIK3,IRX2,KALRN,KCND2,MRPL11,MRPL22,MRPL36,MRPS6,NKX2-2,PCDH10,PFKP,PLAT,PPIA,RAB26,RASGRF1,RTN4RL1,SASH1,SLC1A2,SLC24A2,SLC29A1,SLC38A1,SLC8A2,SNAP91,SPARCL1,SV2B,SYNGR1,SYP,TAGLN2
sirolimus	chemical drug	-4.231	1.9e-05	ABHD11,ACACA,ACACB,ACADM,ACADVL,ACTB,ADM,ADSS2,AGR2,APPL1,ARF1,ASS1,ATP2B4,ATP6AP2,ATP6V1D,AURKA,AURKB,B2M,BCL2,BCL2L1,BECN1,BEX1,BEX2,BID,BIRC5,CCNA2,CCNB2,CCND2,CCNE1,CCNF,CCR5,CD36,CDA,CDC25A,CDK1,CDK4,CEBPA,CEBPB,CFD,CHEK1,CLIC1,COX6A1,COX6B1,COX6C,CRAT,CSF1,CYCS,DAD1,DDIT4,DNAJC2,E2F1,EBI3,EEF2,EIF2AK2,EIF2S1,ENO1,ERBB2,F3,FGF9,FN1,FSCN1,FTH1,G6PD,GGA2,GPD1,GSTP1,H4C1,HDAC5,HGF,HGS,HIF1A,HK2,HLA-DOA,HMGB1,HSP90AA1,HSP90B1,HSPA4,HSPA5,HSPD1,HTT,ID1,ID2,IDH1,IGFBP1,IL4R,IRS1,ISG15,JUN,KDR,KIF15,KL,LCN2,LDHA,LEPR,LGALS3,LILRB2,LPIN1,MAP4K5,MAPT,MBP,MKI67,MMP1,MMP13,MMP14,MMP3,MPZ,NCAM1,NCL,NEDD8,NEU1,NPHS1,NPM1,NR4A3,NUDT1,PCDH1,PCNA,PDCD4,PFKP,PGK1,PIK3R1,PKM,PLAU,PLAUR,PLIN1,PML,POSTN,PPARG,PPARGC1A,PPIA,PRDX5,PRMT1,PSMA3,PSMA4,PSMA6,PSMB3,PSMB4,PSMB7,PSMD11,PSMD8,PSME3,PTMA,PTX3,PYGB,RAN,RBM6,RCAN2,RELA,RHOA,RPL37,RPL8,RPN2,RUNX2,S100A4,SCD,SFN,SIRT1,SLC12A5,SLC1A2,SLC1A5,SLC2A1,SNRPC,SNRPD2,SNRPF,SQLE,SRC,STMN1,TARS1,TBX21,TOP2A,TP53INP1,TPI1,TYMS,UBA1,VAMP3,VEGFD,VMP1,XBP1,ZNF207,ZNF689
CBFB	transcription regulator	0.589	0.0454	ARL4C,CCR5,CD160,CDH1,CEBPA,CSF1R,FABP4,GPLD1,IGFLR1,IKZF2,ITGAL,ITGB6,LGALS3BP,MMP13,PDE3B,PPARG,PRRG1,PTGER4,RUNX2,SNAI2,SOCS2,STAT4,TBX21,TGFBR3,TLR7,TNFAIP8L2,TNFSF11,TPSAB1/TPSB2,WNT10B
valproic acid	chemical drug	-4.459	1.67e-10	ABCD2,ACACA,ACSS1,ADCY1,ADRM1,AHI1,ATAD2,ATM,ATP2A3,ATP2B4,B4GALT1,BCL2,BCL2L1,BIRC5,C8orf44-SGK3/SGK3,CA12,CACYBP,CALR,CASP8,CAT,CAVIN2,CCL2,CCND2,CD1A,CD83,CDC123,CDH1,CDKN1C,CDS2,CEBPA,CH25H,CHEK1,CKS1B,CRAT,CRYL1,CTNNB1,CTPS1,CTSB,CYP2R1,CYP2U1,CYP39A1,DENND2B,DICER1,DNAJB11,DPP10,EIF2AK3,EIF2S1,ELOVL2,ERN1,ESR1,ETV6,FAM107A,FAM135B,FRMD6,FSCN1,GFAP,GINS3,GRHL2,GRM7,HAPLN1,HDAC3,HDAC5,HDAC7,HERPUD1,HIF1A,HOXB4,HSD17B6,HSPA5,ID2,IL1A,IL1RL1,INSIG2,JUN,JUND,KIT,LRP8,MAMLD1,MAPK10,MAPK8IP1,MCM3,MCM6,MECP2,MMP1,MMP13,MS4A1,MTHFR,MYH3,MYOF,NAA10,NARF,NCAM1,NFATC2IP,NME1,NQO1,NR0B2,NSDHL,P3H2,PAK1,PDIA6,PDZK1IP1,PIP4K2C,PLAT,POMP,POU5F1,PPARG,PPP2R2C,PRKCZ,PRMT2,PSMA1,PSMA2,PSMA3,PSMA4,PSMA5,PSMA6,PSMA7,PSMB2,PSMB3,PSMB4,PSMB5,PSMB7,PSMB8,PSMB9,PSMC1,PSMC2,PSMC3,PSMC4,PSMC6,PSMD1,PSMD11,PSMD13,PSMD14,PSMD2,PSMD3,PSMD4,PSMD6,PSMD7,PSMD8,PSME1,PSME2,PSME3,PTGS2,PTX3,PXN,RBBP8,RERG,RNPEP,ROR1,S100A4,SCD,SELENOP,SEM1,SEMA3C,SERPINH1,SGK1,SIAH2,SLC1A2,SLC7A8,SMAD9,SQLE,SSBP2,SSTR2,ST3GAL5,STAR,TES,TGM2,THRB,TNFRSF10A,TOP2A,TP73,TUBB3,UGT1A1,ULBP2,UTRN,WDR7,WNT5A,WWOX,XBP1,ZNRF1
5-N-ethylcarboxamido adenosine	chemical reagent	1.422	0.0457	ADM,ADORA2B,BHLHE40,BTG2,CCL2,CCL20,CIITA,CXCL8,DAD1,DUSP16,FOXA1,HIF1A,HK2,IFIT3,INHBA,KCNA2,MAP3K3,MMP11,MNAT1,NKX2-2,NR4A1,NR4A3,NT5E,PDE5A,PLK2,RAC1,SLC30A5,SPINT1,SRXN1,ST3GAL1,TNS2,UBC,USP2,VDR
TNFRSF1A	transmembrane receptor	-0.461	0.046	ANGPT2,AQP5,BACE1,BCL2L1,CCL19,CCL2,CCL20,CCL4,CCNE2,CD36,CD83,CDC6,CEBPB,CXCL8,DIO2,E2F1,E2F8,EFNA1,GFAP,GHR,IGF1,IL1A,ITGB5,JUN,KDR,KIF14,KNTC1,LCN2,LMO2,MMP1,MMP13,MMP14,MMP7,NHSL2,NQO1,P2RX7,PDGFA,PLAU,RELA,RGS7,SELP,SOX6,SRC,TBX21,TGFA,TLCD4,TMCC2,TNFRSF1A,TRAF1
miR-1-3p (and other miRNAs w/seed GGAAUGU)	mature microRNA	-4.559	4.95e-09	ABHD11,ADAR,AGRN,ANKIB1,ANKRD29,ANP32B,ANXA2,ARCN1,ARF3,ARF4,ARHGEF18,ATP6V0A1,BCL2,BLCAP,CAND1,CAP1,CDCP1,CDK9,CHST11,CNOT6,CORO1C,CPOX,DHX15,DNAJB1,EGFR,ESR1,G6PD,GCFC2,GOLGA7,GPD2,H3C11,H3C2,HDAC4,IGF1,IQGAP3,ISY1,ITGB4,KCNJ2,KIF2A,LASP1,LRRC8A,MET,MTHFD2,MTMR12,MTX1,MXD4,NETO2,PDCD4,PDLIM7,PGM2,PLEKHB2,POLR2K,PREX1,PTBP1,PTMA,PTPRF,RAB11FIP2,SAC3D1,SDC4,SERPINB5,SFXN1,SH3BGRL3,SLC16A9,SLC25A30,SLC44A1,SNX6,SRSF9,SRXN1,SYNE1,TAGLN2,TMSB10/TMSB4X,TNS4,TPM4,TPPP,TRAPPC3,TRIM2,TWF1,UHMK1,UHRF1,UNC93B1,UTRN,WDFY1,YWHAQ
choline plasmalogens	chemical - endogenous mammalian		0.0464	CAV1,CDK2,CDK4
FEZF1	transcription regulator		0.0464	CDK2,KRAS,MMP1
sucralose	chemical reagent		0.0464	CEBPA,FABP4,PPARG
PFKFB4	kinase		0.0464	NCOA3,TKT,XDH
FICD	enzyme		0.0464	DNAJB1,HSP90AA1,HSPA1A/HSPA1B
NUDT2	phosphatase		0.0464	KIT,TPH1,TPSAB1/TPSB2
ATF6B	transcription regulator		0.0464	HSPA5,RCAN1,XBP1
TSPAN33	other		0.0464	CDH5,NOS1,PTGS2
THAP11	transcription regulator		0.0464	GATA6,POU5F1,PRKN
EHD2	other		0.0464	CAV1,CAV2,CAVIN2
AKR1C3	enzyme		0.0464	FKBP4,PROS1,SIAH2
Eif2	complex		0.0464	EIF2AK2,HSPA5,PTGS2
sepantronium	chemical drug		0.0464	BCL2L1,BIRC5,EGFR
CHFR	enzyme		0.0464	AURKA,KIF22,PLK1
GH2	other		0.0464	GHR,IGFBP3,PIK3R1
CSH1/CSH2	other		0.0464	BIRC5,FOXM1,PDX1
CHMP2B	other		0.0464	GRIA2,GRIA3,GRIA4
PGRMC1	transmembrane receptor		0.0464	EGFR,LCN2,PGR
MIR129	group		0.0464	CDK6,MAPK3,PRKCE
miR-200a-5p (and other miRNAs w/seed AUCUUAC)	mature microRNA		0.0464	EZH2,RNF2,SUZ12
miR-328-3p (and other miRNAs w/seed UGGCCCU)	mature microRNA		0.0464	ABCG2,BACE1,CEBPA
mir-197	microRNA		0.0464	ACVR1,CTNND1,IL18
BOK	other		0.0464	CCNE1,ITPR2,ITPR3
TIAM1	other		0.0464	JUN,LEF1,RAC1
ACSL3	enzyme		0.0464	ACACB,CD36,SCD
HSPB6	other		0.0464	BCL2,CCL2,CXCL8
PCGF1	other		0.0464	POU5F1,PRKN,STAMBP
ARSA	enzyme		0.0464	CCNB1,E2F1,MBP
DCC	transmembrane receptor		0.0464	MBP,TP73,YAP1
LSM1	other		0.0464	CDK1,NEK2,NPM1
DDX19B	enzyme		0.0464	ATM,CHEK2,H2AX
LPAR3	G-protein coupled receptor		0.0464	CXCL8,EGFR,KLF5
CDC20	other		0.0464	CCNB1,PBXIP1,UBE2C
Hyaluronidase	biologic drug		0.0464	ITIH5,MMP13,TNFAIP6
USP1	peptidase		0.0464	FANCD2,FANCI,USP1
CSTB	peptidase		0.0464	CASP4,CEBPB,GFAP
PLCD4	enzyme		0.0464	CCNB1,EGFR,ERBB2
LRRC8C	ion channel		0.0464	FABP4,LPL,PPARG
ARF1	enzyme		0.0464	E2F1,MCM6,PLA2G6
abemaciclib	chemical drug		0.0464	CDK6,ESR1,PGR
3,6-bis(1-methyl-4-vinylpyridium)carbazole diiodide	chemical reagent		0.0464	BIRC5,CTNNB1,MMP7
3,6-bis(4-methyl-2-vinylpyrazinium)carbazole	chemical reagent		0.0464	BIRC5,CTNNB1,MMP7
CKS2	kinase		0.0464	CCNA2,CCNB1,CDK1
WTAP	other		0.0464	BCL2,BIRC5,CCNA2
phenylacetate	chemical - endogenous mammalian		0.0464	CAV1,CAV2,SERPINB5
liarozole	chemical drug		0.0464	KRT16,PI3,VDR
pegintron	biologic drug		0.0464	ISG15,RNF125,USP18
SKL-2001	chemical reagent		0.0464	ACADL,ACADS,ACADVL
MS645	chemical reagent		0.0464	CDK4,CDK6,RAD51
myristoylated protein kinase C peptide inhibitor	biologic drug		0.0464	CD36,CD55,PPARG
bisindolylmaleimide II	chemical - kinase inhibitor		0.0464	JUN,PPARG,STAR
flavone	chemical - endogenous non-mammalian		0.0464	BCL2L1,PON1,PTGS2
cyclohexanecarboxylic acid	chemical reagent		0.0464	ENO2,NCAM1,SYP
iodixanol	chemical drug		0.0464	HAVCR1,LCN2,SELP
karenitecin	chemical drug		0.0464	CCNB1,CDK1,CDK2
Co2+	chemical - endogenous mammalian		0.0464	CA9,HIF1A,NDRG1
Collagen type IV	complex	0.707	0.0465	CCL2,GFAP,ITGB1,MMP14,PLAU,PLAUR,PTGS2,RELA,TIMP2
CST5	other	-4.634	1.38e-08	ACYP2,ADRM1,AGO1,ANXA2,ANXA3,AP1M2,ARF6,ATP2C2,ATR,BCAP31,BRIX1,CAMK2G,CAV1,CDH1,CEBPZ,CEP170,CLDN7,CNOT8,COL12A1,COPS7A,CORO1A,CTSB,DDX18,DHX9,DKC1,DNAJA3,DNAJB11,DOCK5,DRAP1,EBNA1BP2,ESRP1,EVPL,EZR,FHL1,GALNT5,GAR1,GPRC5A,GTF2H3,HNRNPA3,HNRNPC,HS2ST1,IQGAP2,ITPR3,KDM5B,KIF11,KRT23,LIMD2,LYAR,MAL2,MALSU1,MEF2C,MRM3,MRTO4,MSN,MVP,MYCBP2,NCBP2,NCL,NHP2,NIP7,NOP10,NOP2,NOP53,NPAS2,NT5E,NUP107,NUP155,NUP205,NUP98,OTUD4,PARP4,PCLAF,PLS3,PMAIP1,PPL,PPP2R2A,PRDX1,PRKACB,PRPF8,PRSS8,PUF60,PYGB,RAB25,RNPC3,RUNX2,S100A11,SGPL1,SH3TC2,SLC4A1AP,SLC7A11,SNF8,SNX30,SOX4,SRSF9,SSRP1,STEAP1,SUPV3L1,TGIF1,TOMM40,TSPAN5,TXN,UTP18,VASP,VDAC1,VDAC2,VPS25,VSNL1,WDR3,WDR36
miR-293-5p (and other miRNAs w/seed CUCAAAC)	mature microRNA	0.853	0.0465	AKAP6,CAPN8,CNTN4,KLF15,MGST1,NR4A1,SYNE1,SYT4,VSNL1
miR-30c-5p (and other miRNAs w/seed GUAAACA)	mature microRNA	-5.081	1.12e-08	ACVR1,ADAMTS14,ADAMTS15,ADAMTS2,ADRA2A,BECN1,CAT,CDCP1,CEP72,CNOT9,COL4A5,COL5A2,COL8A1,CPNE8,DOCK7,FXR2,GALNT1,GPD2,IDH1,ITGA2,JUN,KRT7,LMNB2,LOXL2,MAFA,MAP4K4,MET,NCEH1,NCL,NT5E,NUFIP2,P3H1,P4HA2,PAFAH1B2,PDGFA,PEX11B,PLEC,PLOD2,PPARG,PPP3CA,PPP3R1,PRPF40A,PTGFRN,PTPA,RUNX2,SEC23A,SH2B3,SLC38A1,SLC38A2,SLC4A10,SLC7A11,STRN,SYPL1,SYT4,THEM4,TMCO1,TMED2,TMED7,TMEM41B,TMEM87A,TNFAIP2,TNFRSF10B,TNRC6A,TP63,UBE2I,WNT5A
Mir200	group	0.151	0.0465	EZH2,JUN,LOXL2,RNF2,SEC23A,SERPINH1,SLC5A3,SUZ12,TRIM2
embelin	chemical - endogenous non-mammalian	-0.728	0.047	BCL2,BCL2L1,BIRC5,CDK2,CDK6,PPARG
Il8r	group	0	0.047	BCL2,BCL2L1,CDH1,CR2,CXCL8,EGFR
mir-122	microRNA	-5.197	0.00956	ADAM10,ALDOA,CACYBP,CDA,CDC42BPB,G6PD,GTF3C2,H1-0,IQGAP1,KHDRBS1,LMNB2,MAP3K3,MMP7,MTHFD2,NPEPPS,NUTF2,PKM,PLIN3,PPP2CA,PTPN1,PTPN14,PXN,RAD21,RCC2,SF3B4,SH3BGRL3,SLC1A5,TGM2,TPD52L2,VAMP3,VAV3,VPS4B,YARS1
PAK4	kinase	0.842	0.047	BCL2,CDH1,CTSB,LIFR,PPARG,SNAI2
SH3KBP1	other	0.816	0.047	BCL2L1,CCND2,CDH1,FN1,HIF1A,XBP1
let-7	microRNA	-5.275	1.06e-13	ACVR1C,APC2,ARID3A,AURKA,AURKB,BCL2L1,BRCA1,BRCA2,BTG2,BUB1,BUB1B,CCNA2,CCNB1,CCNE2,CCNF,CDC20,CDC23,CDC25A,CDC45,CDC6,CDCA2,CDCA3,CDCA5,CDCA8,CDK1,CDK6,CDT1,CHEK1,CKS1B,COL5A2,CPEB3,CPED1,DBF4,DDX18,DICER1,DLC1,DMD,DUSP6,E2F4,E2F5,E2F8,EIF4G2,ERO1A,EZH2,FANCD2,FN1,FOSL1,GAB2,GALE,GPI,HBA1/HBA2,HK2,HMGA1,HMGA2,ID2,IGF1,IGF2BP2,IL6R,ITGA4,KRAS,LEF1,MAD2L1,MAPK6,MCM10,MCM2,MCM3,MCM4,MCM6,MCM7,MCM8,MRTO4,MTF2,MYD88,NOLC1,NRAS,NUF2,ORC1,ORC6,PA2G4,PAICS,PDE12,PKM,PLAUR,PNO1,POU5F1,PPP1R12B,PTGS2,RCAN1,RELA,RFC2,RFC4,RFC5,RRM1,RRM2,S100A4,SALL4,SCD,SH2B3,SLC1A4,SMAD4,SNRPC,STAR,STARD13,STYK1,VAMP3,YAP1
PRAME	other		0.047	BCL2,BCL2L1,DNM2,EIF2AK3,S100A4,TOP2A
PRDM8	transcription regulator	0.447	0.047	BHLHE22,CALB2,EBF3,EPHA6,NRP2,ZBTB18
NACC1	transcription regulator	-0.111	0.047	BCL2,BCL2L1,EIF2AK2,GADD45GIP1,HMGB1,MATN4
CDKN2A	transcription regulator	-5.298	3.82e-09	A2M,ASF1B,ATAD2,AURKB,BARD1,BCL2,BIRC5,BLM,BTG2,BUB1B,CAPG,CCL19,CCL2,CCL4,CCNA2,CCNB1,CCNE1,CD40LG,CDC25A,CDC25B,CDC25C,CDCA4,CDCA5,CDK1,CDK2,CDKN2D,CEBPB,CENPK,CHAF1A,CNOT6L,DDR1,DEK,DHFR,DYNLRB1,E2F1,EBF1,EFNA1,EPS8,EZH2,FANCA,FEN1,FGFR1,FHL2,FMN2,FOXA1,FST,GABARAP,GADD45G,GAS7,GFRA2,GPRC5A,GTSE1,H2AX,HMGB2,HOXB9,HUNK,IFI35,IGF2BP3,IL11,IL1A,IL5RA,ITGB5,JAK2,JUN,KCNK1,KIFC1,KRAS,LEF1,LGALS3,LIN9,MAD2L1,MCM4,MCM7,MCM8,MDM4,MELK,MKI67,MMP1,MMP3,MS4A1,MYBL2,NKX3-1,NPM1,P4HA2,PBX3,PCNA,PDGFA,PEG3,PLK1,PMAIP1,PMEPA1,PML,POU5F1,PPFIBP1,PSMA5,PSMB9,PTGS2,PTX3,RAD51AP1,RECQL4,RFC4,RRM1,RRM2,S100A6,SAE1,SLBP,SUZ12,TCF19,TFDP1,TGIF1,TK1,TNFRSF1A,TP53INP1,TP63,TSG101,VRK1,XCR1
15(S)-HETE	chemical - endogenous mammalian	-0.28	0.0478	F3,FABP4,FOSB,FOSL1,JUN,MAPK3,PPARG,PTGS2
Ctbp	group	0.956	0.0478	AP1S1,CDH1,DKK1,DSG2,JUP,PERP,PLAUR,SIRT1
salirasib	chemical drug	-5.33	2.93e-06	ADM,AK4,ALDOC,BHLHE40,CA9,COL5A2,ENO2,HDAC1,HIF1A,HRAS,KRAS,LDHA,LGALS1,NCL,NRAS,P4HA1,PFKFB3,PGAM1,PGK1,PKM,PLAT,PLAU,PLOD1,PLOD2,SLC2A1,STC1,TGFA,TGM2,TPI1
AGPAT2	enzyme	-0.788	0.0478	ACACA,ADIPOQ,CEBPB,FABP4,PLD4,PLIN1,PPARG,SCD
Cyp2c23	enzyme	1.004	0.0478	ASPA,CCNA2,CCNB2,CCR2,CX3CR1,MS4A7,TGFB2,WDFY1
miR-124-3p (and other miRNAs w/seed AAGGCAC)	mature microRNA	-5.72	1.98e-08	ACAA2,AK2,ANKRD27,ANXA8/ANXA8L1,AP1M2,APEX2,ARFIP1,ATL3,ATP6V0E1,B4GALT1,CAPRIN2,CAV1,CCL2,CD59,CDK2,CDK4,CDK6,CEBPA,CLDND1,CTNND1,DCTD,DEPDC1,DHCR24,DNAJC25-GNG10,DNM2,E2F5,ECI2,ELF4,ELOVL1,ENDOD1,ERH,ERN1,F11R,FA2H,FAM177A1,FAM83H,G3BP1,GNAI3,GSK3B,GSN,HADH,HDAC4,HDAC5,HES1,HTATIP2,IQGAP1,ITGB1,JAKMIP1,KANK1,KLF15,LITAF,LMNB1,LRRC1,MAGT1,MMADHC,MTPN,NAA15,NEK9,NFATC1,NFIC,NIBAN2,NR3C2,OAF,PDLIM7,PLP2,POLR3G,PPP1R13L,PTBP1,PTPN12,PTTG1IP,RARG,RELA,RYK,SLC15A4,SLC16A1,SLC25A30,SLC50A1,SNAI2,SP1,SPDL1,STX10,SYNGR2,SYPL1,TMBIM1,TNFRSF21,TRIM29,TSKU,UHMK1,UHRF1,VAMP3,VSNL1,ZBED3,ZFP36L2,ZNF367
TAF1	transcription regulator		0.0478	CCNA2,CDK1,GHR,IGF1,PRLR,RUNX2,SCARB1,TNFSF11
CDKN1A	kinase	-5.81	2.31e-17	ACTB,ADAM10,AIMP1,ANLN,ASPM,ATAD2,ATR,AURKA,AURKB,BCL2,BCL2L1,BIRC5,BRCA1,BUB1,BUB1B,BUB3,CAP1,CCL2,CCNA2,CCNB1,CCNE1,CDC20,CDC25A,CDC25B,CDC25C,CDC6,CDK1,CDK4,CDKN3,CENPF,CEP55,CHEK1,CIT,CKS1B,CRYAB,CTSB,DLGAP5,DNM1L,DPP3,DTL,E2F1,E2F4,E2F5,E2F7,EIF2S1,EXO1,FANCG,FANCI,FAT2,FN1,FOXM1,GMFB,GSTO1,H2AX,H2AZ1,HIF1A,HJURP,HMGB2,HSPA1A/HSPA1B,HSPA5,IFITM3,INHBA,ITGB5,KIF20A,KIF2C,KNSTRN,KNTC1,KRT18,KRT5,LGALS3,LGALS3BP,LOXL2,MAD2L1,MCM2,MCM3,MCM4,MCM6,MCM7,MKI67,MMP1,MMP3,MSN,MYBL2,NCAPD3,NPM1,NUSAP1,ORC1,OSMR,P4HA1,PBK,PCLAF,PCNA,PELO,PLK1,PLK2,PRC1,PTPRC,RACGAP1,RAD51,RBL2,RFC4,RPA3,RRM1,SHC1,SLC30A5,SMC2,SMC4,SPAG5,SPDL1,STK3,STMN1,SUV39H1,TGFA,TNFAIP6,TOP2A,TP53I3,TP63,TPX2,TREM1,TTK,TUBB3,TYMS,UBE2C,UBE2S,UBE2T,UHRF1,VEZT,WDHD1,YBX1
CREB3	transcription regulator	0.518	0.0478	ANXA1,ARF4,CANX,COPB1,FKBP4,HSPA5,INSIG2,XBP1
MYCBP2	enzyme	-0.707	0.0478	CALB2,CASP4,HDAC5,PRKCB,RELN,SIAH2,SP1,SUMO1
ellagic acid	chemical - endogenous non-mammalian	-1.414	0.0478	BCL2,CDK2,CDK6,MMP1,MMP3,NQO1,PTGS2,SCARB1
pomalidomide	chemical drug	0.622	0.0478	CEBPB,HBB,IKZF1,IL1A,IRF4,KDM1A,RRM1,SOX6
EGLN	group	-6.087	0.00862	A2M,ADM,AK4,ALDOC,ANKRD37,APLN,BBX,BPNT1,CA9,CCL2,DDX41,EFNA1,EFNA3,EGLN3,GAPDH,GPI,H2AC11,H3C1,H4C14,H4C15,HK2,HOXA13,IGFBP1,IKBIP,KDM5B,LCN2,LDHA,LNPK,MIF,MIX23,MMP13,MYOCD,NOL3,NUDT13,PDK1,PFKP,PGAM1,PGK1,PPFIA4,PPME1,PPP1R3G,PPP2R5B,PYGL,RAB11FIP5,RIOK3,RLF,S100A9,SLC16A3,STC1,TNFAIP6,TPI1,UPK3B,WDR54
methyl methanesulfonate	chemical toxicant	-0.476	0.048	ADGRB3,BTG2,CDH1,CTSD,DESI2,GADD45G,JUN,NMI,OGG1,PHLDA3,PPM1D,ST14,TNFSF9,TP53INP1,XPC,XRCC1
PD98059	chemical - kinase inhibitor	-6.161	8.18e-09	ACTR3,ADIPOQ,ADIPOR1,AGTR1,ALDOA,ANGPT2,ANXA1,AP2B1,ARRB1,BCL2,BCL2L1,BECN1,BIRC5,CAV1,CCL19,CCL2,CCL20,CCL4,CCNA2,CCNB1,CCND2,CCNE1,CCNE2,CCR2,CD36,CD37,CD55,CD83,CDC25A,CDC25C,CDC42EP1,CDH1,CDH3,CDK2,CEBPA,CEBPB,CLU,CSTF1,CTNNB1,CTSB,CTSL,CXCL5,CXCL8,CYCS,DBH,DCBLD2,DENND2B,DIO2,DUSP6,E2F1,E2F4,EDNRB,EGFR,EGR3,EI24,EIF2AK3,ELN,ENG,ENO1,ENO2,ERBB2,EREG,ERRFI1,F3,FABP4,FAM171A1,FGFBP1,FN1,FOSB,FOSL1,FTH1,GAS7,GHRL,GNRHR,GP1BA,GPI,GRIN2C,GSK3B,HAS1,HGF,HIF1A,HMGA2,HMGB3,HNRNPAB,HNRNPF,HNRNPK,HSPA5,IGF1,IGF2BP2,IGFBP1,IGFBP3,IL1A,IL1RN,ITGA2,ITGA4,ITGB1,ITGB5,JUN,JUND,KCNH8,KIF22,KRT19,KRT8,LAD1,LAMA3,LAMA5,LDHA,LIFR,LPL,MAPK3,MCF2L,MCM8,MET,MIF,MKI67,MMP1,MMP11,MMP12,MMP13,MMP14,MMP3,MMP7,MT1F,MUC1,MUC5B,MXD1,MYBL2,MYOCD,NAB1,NOS1,NQO1,NR4A1,OSMR,PABPC1,PCNA,PCSK6,PCYT1B,PDGFA,PGR,PHLDA1,PHLDA2,PIK3R1,PLAT,PLAU,PLAUR,PLEC,POSTN,PPARG,PPP1R10,PTGES,PTGS2,PTHLH,RAN,RELA,RRM2,RUNX2,S100A10,S100A4,SCARB1,SCNN1A,SDC1,SEC14L2,SELENOP,SERPINB2,SERPINB5,SERPINB7,SH2D1A,SLC2A1,SLC35B1,SLC38A2,SLC8A1,SMAD3,SMAD4,SMAGP,SNAI2,SOCS2,SPRY2,SQLE,SRXN1,ST3GAL4,STAR,STC1,TCOF1,TIMP2,TNFRSF10A,TNFRSF10B,TNFSF11,TOMM40,TOP2A,TP73,TRAF1,TSC22D1,TSPOAP1,TUBA4A,TXN,TYMP,VASH1,VDR,XBP1,ZFP36L2
2-(4-amino-1-isopropyl-1H-pyrazolo[3,4-d]pyrimidin-3-yl)-1H-indol-5-ol	chemical reagent	-6.501	3.08e-16	ACACB,ADAMTS1,ASF1B,ATP6V0E2,AURKA,AURKB,BIRC5,BLM,BRIP1,CCNB1,CCNE2,CCNF,CDC123,CDC23,CDC25A,CDC45,CDC6,CDCA2,CDH1,CDK2,CDK4,CDK7,CLSPN,COQ8A,CXCL8,DDIT4,DEPTOR,DHCR24,DNA2,DTL,EXO1,FANCI,FEN1,FOSL1,FOXO3,GINS1,GINS2,GINS3,H1-2,H2AW,H2AX,H2BC18,HEXIM1,ID1,IL1RN,IL6R,INHBA,ITGA2,KDM5B,KIF14,KIF18B,KLF5,KNL1,KPNA2,MASTL,MCM10,MCM3,MCM6,MTHFD2,NCAPG,NR4A1,NR4A3,NUAK1,ORC1,ORC6,PCNA,PMEPA1,PML,POLE2,PTGS2,RAD51,RAD54B,RFC2,RFC4,RFC5,RRM1,SDC4,SERPINB1,SFPQ,SGO2,SIRT1,SMC2,SPRY2,TFDP1,TK1,TMEM119,TNFAIP8L1,TOP2A,TROAP,TUBG1,TYMS,UBE2T,UNG,XRCC2,YAP1
ZBTB33	transcription regulator		0.0482	BID,CDH1,MMP7,MTA2,PGK1,S100A4,TNFRSF10A
PNN	other	-1.134	0.0482	BCL2L1,CDH1,CDK4,JUN,MMP7,RHOA,TBRG4
l-asparaginase	biologic drug	-7.429	2.71e-20	AURKA,AURKB,BARD1,BIRC5,BTG2,BUB1,BUB1B,CCNA2,CCNB2,CCNE2,CDC25C,CDC6,CDC7,CDCA5,CDK1,CENPA,CENPF,CENPH,CENPL,CENPN,CENPS/CENPS-CORT,CHEK1,CLSPN,DSN1,E2F7,ERCC6L,EXO1,FANCD2,FANCI,GINS2,INCENP,KIF11,KIF15,KIF18B,KIF20B,KIF22,KIF2C,KIF4A,KIFC1,KNL1,KNTC1,MAD2L1,MCM2,MCM3,MCM4,MCM6,MTHFD2,MYBL2,NCAPD2,NCAPG,NCAPH,NDC80,NIBAN1,NSDHL,NUF2,OIP5,ORC1,PKMYT1,PLK1,PLK4,POLE2,RAD51,RAD51AP1,RAD9B,REM1,RHOC,RMI2,SGO1,SMC2,SPDL1,SQLE,SRC,TOP2A,TRIB3,UBE2C
PTN	growth factor	-0.218	0.0482	CNTF,COL10A1,COL9A1,DLK1,MBP,MMP13,PTPRZ1
VEGFC	growth factor	-0.373	0.0482	BCL2,CTTN,ITGA4,ITGB1,KDR,PROX1,PTGS2
PLAGL1	transcription regulator	1.2	0.0482	ANGPTL4,FABP4,LDHA,LOC102724788/PRODH,PPARG,RASGRF1,SORD
costunolide	chemical - endogenous non-mammalian	1.026	0.0482	BCL2,BIRC5,CCNB1,CDC25C,CDK1,CHEK2,RELA
lith-O-Asp	chemical reagent	-0.762	0.0482	CCT6A,CFL1,GMPS,OLA1,PGK1,PTK2,PXN
CD 437	chemical drug	-7.449	1.71e-10	AK2,ALDOA,AP2M1,AP2S1,APC2,API5,ARF1,ARPC2,ARPC3,ATP5F1B,ATP5MC3,BANF1,CCT2,CCT3,CCT6A,CDC25C,CDK4,CEBPB,CLIC1,CNR1,COX6C,COX7A2L,COX7B,E2F1,EEF2,EIF3I,ENO1,ERH,F3,FLT3LG,FSCN1,FTH1,HMGB1,HNRNPC,HSP90AA1,ILF2,ITGA11,JUN,KARS1,KIF2C,KPNA2,LGALS1,MGST1,MOB1A,MTCH2,NDUFS5,NME1,NOP10,NPM1,NR0B2,NR4A1,PABPC1,PCLAF,PDIA3,PGAM1,PITX1,PLP2,POLR2G,PSMA4,PSMD3,RPL36A,RPL39,RPL8,S100P,SEM1,SET,SH3BGRL3,SLC25A37,SLC30A5,SLIRP,SNRPB,SNRPD2,SNRPF,SNRPG,SOX11,SOX4,SSBP1,SUMO1,TBL1XR1,TMSB10/TMSB4X,TNFRSF10A,TNFRSF10B,TOPBP1,TUBA1B,TXN,UBL5,UQCRH,VDAC2,WDR45,YBX1,YWHAZ
hydroxyflutamide	chemical drug	-1.195	0.0482	BCL2,DDC,IGF1,IL1A,MSN,PGR,SULT1E1
ST1926	chemical drug	-7.505	6.56e-10	ACTB,AK2,AP2M1,AP2S1,ARF1,ARPC2,ARPC3,ATP2B2,ATP5F1B,CCT2,CCT3,CCT6A,CDK4,CEBPB,CFL1,CHCHD2,CLIC1,CNTN2,COX6C,COX7A2L,COX7B,DYNLL1,EEF2,EIF3I,EIF4G2,ENO1,H2AZ1,HSP90AA1,ILF2,ITGA11,KARS1,KIF2C,KPNA2,LGALS1,MGST1,MOB1A,MTCH2,NDUFS5,NME1,NOP10,NPM1,PABPC1,PCLAF,PDIA3,PITX1,POLR2G,PSMA4,PSMD3,RPL36A,RPL39,RPL8,S100P,SEM1,SLC25A37,SLC30A5,SLIRP,SNRPB,SNRPD2,SNRPF,SNRPG,SOX11,SOX4,SRP72,SSBP1,SSTR3,TBL1XR1,TMSB10/TMSB4X,TNFRSF10B,TXN,UBL5,UQCRH,VAMP8,VDAC2,YBX1,YWHAZ
TIMP1	cytokine	1.257	0.0483	A4GALT,BCL2L1,CTSG,HGF,IGFBP3,IL33,MET,MMP3,PLAT,PLAU,PLAUR,ST14,TIMP2
green tea polyphenol	chemical drug	-0.303	0.0483	ADIPOQ,ANXA1,CASP8,CAV1,CDH1,HMGB1,IGF1,IGFBP3,JUN,PIK3R1,PLAU,PPARG,PTGS2
NCOA2	transcription regulator	0.274	0.0483	ABCB11,ADIPOQ,BCAS1,CCL4,CEBPA,CFD,CIITA,CTNNB1,FABP4,FGB,FST,GCK,GPD2,GPR34,HCAR2,HLA-A,IL1A,IRF4,ISG15,KHK,KRT19,LPIN1,LPL,MMP13,NR1D1,NR4A3,NSDHL,OAS3,OASL,P2RY12,P2RY13,PARD6B,PGR,PLIN1,PPARG,PPP1R3B,PTGS2,RARG,RET,STAR,TMEM121B,TPI1,UCP3,VDR
sulforafan	chemical drug	-1.058	0.0483	ABCB1,ABCG2,ALDH1A1,AOX1,ATG9B,BAK1,BCL2,BCL2L1,BECN1,BIRC5,CCL2,CCNB1,CDC25B,CDC25C,CXCL8,DDC,EPHX1,GABARAP,GATA6,GSTA4,GSTP1,HDAC1,HIF1A,HIPK2,KEAP1,KRT17,MST1R,NQO1,OAS1,PGRMC1,PML,PSMB5,PTGES,PTGS2,PTPRC,RELA,SLC6A4,TALDO1,TAX1BP1,TKT,TNFRSF10B,TXNRD1,UGT1A6,USP18
GW501516	chemical drug	-1.124	0.0493	ACAA2,ACADL,ACADM,ADIPOQ,ANGPTL4,BCL2,CAT,CCL21,CFD,F3,FGFR1,GPD1,IGFBP1,IGFBP3,IL1A,KLK11,KLK6,KRT19,LAMB3,LPIN1,LPL,MMP12,PDK4,PLAT,PPARGC1A,PPL,S100A9,SCD,SERPINB2,SLPI,SNCG,SULT2B1,UCP3
(+)-MK-801	chemical drug	-0.414	0.05	ALDOA,ARF3,ATP1B2,ATP2B2,CACNB3,CNTN2,FOSB,GDI1,GJA4,GJA5,HPCAL4,HSPA1A/HSPA1B,HSPA5,IL6R,INPP4B,JUN,JUND,NGFR,NTRK2,PTGS2,PTPRF,RAC1,RHOA,RUNX2,SSTR2,STXBP1
IFRD1	other	-2.201	0.0517	CRABP2,EBP,FEM1A,HK1,IGF1,MSX2,NFATC1,PPIA,PTTG1,RPL39,SEM1,TK1
SMARCA5	transcription regulator	-3.503	0.0521	ARMCX1,ASS1,ATP2B4,ATP8B4,B2M,CCND2,CDH1,CELSR1,CORO2A,CRIP1,EPHA2,ERG,ESM1,GFRA1,GPRC5B,GRIA3,HES1,HLA-A,IFITM2,IL12RB2,KIT,MPZL2,NLN,PCSK1,PHLDA1,PHLDA3,PLAC8,PLCG2,PLK2,RNF19B,RTP4,SAC3D1,SERPINB1,SLAMF1,SYNGR1,THEMIS,TSPAN32,TUBB3,UNC93B1,WDFY4
Pdgf (complex)	complex	2.011	0.0532	BCL2,CAV1,CCL2,CCN3,CCND2,CDK6,EGFR,EIF2S1,EIF4E,ERRFI1,F10,F3,FAM189B,FN1,FOSB,FOXO3,HIF1A,INHBA,ITGA5,JUN,MCM6,MCM7,MEOX2,MMP1,NCAM1,NOX4,PCNA,PLAU,PLAUR,PPARG,PTGS2,PTPN1
NUP98-DDX10	fusion gene/product	2.214	0.0539	A2M,ANGPT1,BCL2,CDK6,HOXA10,HOXA3,HOXB3,HOXB5,HOXB6,HOXB7,NDRG2,PBX3,PTGS2,RAD18,RYK,SOX4,STYK1
RAS	group	3.365	0.054	AURKA,B4GALT1,B4GALT5,BCL2,BCL2L1,CASP2,CAV1,CCL2,CDK6,CEBPA,CLDN4,CXCL8,FN1,FOSL1,GSTP1,HMGA1,IGF1,IL11,IL1A,JUN,MET,MIR17HG,MMP1,MMP13,MUC4,MUC5B,NPM1,PDCD4,PDGFA,PLAU,PLAUR,PML,PRDX1,PSMD10,PTGES,PTGS2,RAE1,SNAI2,TG,TGM2,UPP1
FGF10	growth factor	2.602	0.0549	ANXA1,ANXA2,ANXA3,BMP4,CEBPB,CTSB,LMO7,LSS,MMP14,NKX6-1,PDX1,PERP,PTGS2,S100A6,SCD,SPRY2,TACSTD2,TMEM123,TMOD3
DCN	other	-2.106	0.0549	CASP8,CDH1,CDKN1C,EGFR,ENG,ERBB2,FST,HIF1A,IRS1,ITGB1,KIT,MET,MMP1,MMP13,S1PR1,SDC1,SEMA3A,SMAD3,TFEB
miR-335-3p (miRNAs w/seed UUUUCAU)	mature microRNA	-2.111	0.0552	ADAMTS14,ADAMTS15,ADAMTS2,COL4A5,COL5A2,COL8A1,LOXL2,P3H1,PDGFA,PLEC,PLOD2
arsenic	chemical toxicant	2.424	0.0552	EGFR,EPHX2,ERN1,ESR1,FTH1,HIF1A,HSP90AA1,KEAP1,NQO1,TGFA,TRAF1
PLIN5	other	3.7	0.0559	ACAA2,ACADL,ACADM,ACADVL,ACSL6,ACSM5,GSS,NQO1,PDK4,POR,PPARG,PPARGC1A,TXNRD1,UCP3
PAX3-FOXO1	fusion gene/product	-2.589	0.0601	ABAT,ABI1,ADRA2A,ADRA2C,ALK,ANLN,ARID3A,AURKA,BANF1,BTG2,BUB1,CCND2,CCT5,CDC20,CDC25B,CDK1,CDKN2D,CLCN5,CLIC1,CORO1C,CSF1,DHFR,DNAJC7,EEF2,ELOVL2,EPB41L3,FOSL1,FOXO4,HDGF,HOXB9,HSP90AA1,HSPA1A/HSPA1B,IL4R,IL6ST,IMPA2,IRS1,KCNN3,KDR,KIF2A,KLF5,MEOX2,MET,NCOA1,NDE1,NFIB,NGFR,NRCAM,PGD,PKIG,PRC1,PSRC1,QDPR,SDC1,SGO1,SMAD3,SOBP,ST3GAL5,SUV39H1,TIMP2,TNNT2,TOP2A,TOPBP1,TPX2,TUBB4B,ZFP36L2
GSKJ4	chemical reagent	-2.2	0.0623	ATP5MF,ATP5PD,CD83,CHCHD6,COA4,FXN,G6PD,GADD45GIP1,LDHA,MRPL11,MRPL21,MRPL28,MRPS12,MRPS15,MT-CYB,MTX1,NDUFAF2,PAM16,PDK1,PFKFB3,PGD,SLC50A1,TIMM22,TOMM40,UCP3
ITGA2	transmembrane receptor	1.97	0.0623	CCNE1,CDK2,IGF1,ITGA2,ITGA5,ITGB1,MMP1,MMP3,TNFSF11
RICTOR	other	-3.705	0.0631	ATP5F1B,ATP5MC3,ATP5MF,ATP5PD,ATP6V0A1,ATP6V0E2,ATP6V1D,ATP6V1E1,ATP6V1F,ATP6V1G2,BCL2L1,COX10,COX4I2,COX6A1,COX6B1,COX6B2,COX7A2L,COX7B,ENO2,GCK,HIF1A,HK2,IGFBP1,ISG15,LEPR,MRPL13,NDUFA2,NDUFAB1,NDUFB3,NDUFB4,NDUFS4,NDUFS6,NDUFV3,OAS2,PDK1,PFKFB3,POMP,PPA2,PRKCB,PRKCE,PSMA1,PSMA2,PSMA3,PSMA4,PSMA5,PSMA6,PSMA7,PSMB2,PSMB3,PSMB4,PSMB5,PSMB7,PSMB8,PSMB9,PSMC1,PSMC2,PSMC3,PSMC4,PSMC6,PSMD1,PSMD11,PSMD13,PSMD14,PSMD2,PSMD3,PSMD4,PSMD6,PSMD7,PSMD8,PSME1,PSME2,PSME3,PTGS2,PXN,RAC1,RPL8,SEM1,SGK1,YAP1
(6)-gingerol	chemical - endogenous non-mammalian	-1.982	0.0634	CDK2,CDK4,CDK6,PTGS2
penfluridol	chemical drug	-1.987	0.0634	ITGA6,ITGB4,PTK2,PXN
LPAR2	G-protein coupled receptor	1.982	0.0634	CXCL8,FN1,PTGS2,SIVA1
PHC2	other	-1.982	0.0634	HOXB3,HOXB4,HOXB6,HOXC6
N-methyl mesoporphyrin IX	chemical reagent	-2	0.0634	CCNB1,CDK4,HMGA1,POU5F1
fluticasone propionate	chemical drug	-1.966	0.0643	ABLIM3,ADAM9,ADM,ALOX15B,ANGPTL4,AQP9,C8orf44-SGK3/SGK3,CCL2,CCL20,CD36,CD83,CXCL5,CXCL8,DDIT4,EBI3,FABP4,FBLN5,FSCN1,GAPT,GJB2,HLA-DOA,HLA-DPB1,IFI27,IL1A,IL1RN,KLF9,LPL,METTL7A,MMP19,MMP7,MUC1,OAS2,PDK4,PHLDA1,PLAAT4,PLAC8,PLAU,PPARGC1A,RCAN1,RNASE1,SDC4,SELENOP,SERPINB2,SESN1,SLAMF1,SLC29A1,SLPI,SRPX,TAP1,TGM2,TSC22D1
HOXA3	transcription regulator	2.224	0.0645	ANXA2,CD160,CEBPB,EGFL7,ENG,FAT4,HBA1/HBA2,IKZF1,IL17RA,ITGA4,ITGB1,PIK3CG,PSTPIP1,SLAMF1,SPATA6,TSPAN32,UNC5B
SOX10	transcription regulator	-2.923	0.0651	CNTF,EDNRB,GAS7,ITGA6,KCNB1,MBP,MPZ,NGFR,PLP1,PTN,RET,SOD3
palbociclib	chemical drug	-1.858	0.0656	CDC6,CDK6,CDT1,E2F1,MDM4,MKI67,PRKCB,TK1
epothilone B	chemical drug	-1.912	0.0683	BTG2,BUB3,CDK1,CDK2,MKI67,SFN,TOP2A
NDN	transcription regulator	-1.937	0.0683	CDK1,DLK1,PPARG,RBL2,SYP,WNT10A,WNT10B
DMH1	chemical reagent	-1.942	0.0683	ADAM17,CAV1,IL18,INHBA,LOXL2,PTGS2,STAR
caffeic acid	chemical drug	-2	0.0683	BCL2,CAT,CCL2,CXCL8,HGF,MMP3,PTGS2
SOX7	transcription regulator	-1.964	0.0689	CALCRL,CRABP2,EFNA1,EGFL7,ENG,ESM1,EVPL,FGFR1,IRF6,KDR,KRT17,KRT7,MMP14,MSX2,OVOL1,PLAU,PPL,SOX4,SPRR3,STC1,TGFBI,VASH1
ganetespib	chemical drug	-1.98	0.0691	BCL2,CDK1,CHEK1,EGFR,HLA-A
PRC2	complex	1.91	0.07	CEACAM1,CEACAM6,CXCL8,FGFBP1,GATA6,HOXB5,HOXB6,IFITM1,IL1A,JAM2,KDR,MMP7,OAS1,PCDH10,PCDHB5,PPP2R2B
testosterone propionate	chemical drug	1.767	0.07	ABO,ADM,CALR,CLTB,CLTC,CLU,CNTN4,FBXO32,GNRHR,NOS1,PARM1,PGR,PSCA,SERPINB5,SPDEF,SRD5A1
HDAC2	transcription regulator	-2.611	0.0701	APEX1,AURKA,BRCA1,CAVIN2,CCNE2,CCNG2,CD34,CDH1,CDK2,CDT1,COL11A1,CXCL8,DKK1,DPT,ESR1,F3,FAM107A,FOXM1,IGF1,IL1A,ITGAD,KRT15,LGR6,MCM10,MCM3,MCM7,MPZ,MYO1F,NFATC1,PAX8,PLAU,PREX1,PRIM2,PTGS2,RAD54L,S100A9,SATB1,SLC12A5,SLC8A1,SOX11,THEMIS,TNNI2,TP63
daidzein	chemical drug	-2.013	0.0701	A2M,ADIPOQ,ADK,BCL2,CAV1,CCL2,CKLF,DNASE1L3,ERBB2,ESR1,FCMR,FOSB,FXYD5,GFAP,HCST,HLA-A,ID2,MAL2,MAP4K1,MMRN1,NCOA1,NCOR1,NQO1,OSBPL3,PIK3R1,PLCXD3,PRLR,PTGS2,RASAL3,SYP
TFDP1	transcription regulator	2.593	0.0742	ATM,CASP8,CCNE1,CDC6,CDK1,DHFR,E2F1,FGFR1,MYBL2,PRKN,PTTG1,STMN1,TP73
miR-450a-5p (and other miRNAs w/seed UUUGCGA)	mature microRNA	-2.496	0.0742	COL5A2,ESR1,GSK3B,HGF,HNRNPK,ITGA5,ITGB1,MMP3,PTK2,SNAI2,STEAP1,TGFB2,TMEM132A
reactive oxygen species	chemical toxicant	2.087	0.0744	ADAM10,ADAM17,ADAM9,ADIPOQ,APEX1,BCL2,BCL2L1,CAT,CCL2,CSF1R,CXCL8,DUSP2,EGFR,ERBB2,F3,FOXM1,FOXO3,GCK,HIF1A,HSPA5,JUN,LPIN1,MAFA,MMP1,MMP3,PDX1,PHB,PMAIP1,PPP2R2A,PRDX5,PTGS2,SP1,SUMO2,SYP,TNFSF11,TP73,TRPV1,XBP1
SB-431542	chemical reagent	-1.972	0.0744	ATP1A2,BMP4,CCR2,CDH1,CHRM3,DHCR24,ECSCR,FAP,FN1,FOLR2,FST,GATA2,GFAP,GJB2,IBSP,ID1,ID2,IGF1,IL1RAP,ITGA11,KRT18,MSX2,NSDHL,PAX6,POSTN,POU5F1,PTX3,RHOA,RUNX2,SCN7A,SERPINB2,SLC1A2,SNAI2,SQLE,STAR,TGFB2,TGIF1,TNFAIP6
CLEC4G	other	-2.906	0.076	CDK2,CDK4,CDK6,CSF1,EBF1,EGFL8,EGR3,FGF10,FLT3,FZD4,IL11,MLF1,PDGFA,PDGFD,RSPO3,SCRG1,TBX21,WNT2,WNT2B
PNPT1	enzyme	-2.287	0.0765	AGRN,BCL2L1,CXCL8,EIF2AK2,IFIH1,IFIT3,ISG15,LGALS3BP,MMP3,OAS1,PARP14,PARP9,RTP4,TNFRSF1A,UBE2L6,USP18,XAF1
STAT1	transcription regulator	3.575	0.0771	A2M,ANGPT2,B2M,BCL2L1,BIRC5,BST2,BTNL9,CAND2,CAPN1,CASP2,CASP4,CASP8,CBFA2T3,CCL19,CCL2,CCL20,CCL4,CCND2,CCNE1,CDK2,CEACAM1,CH25H,CIITA,CX3CR1,CXCL8,DDX60,DUOX2,EGLN3,EIF2AK2,EPSTI1,FGF7,FGL2,GBP3,GCK,HES1,HIF1A,IFI27,IFI35,IFI44L,IFI6,IFIH1,IFIT3,IFITM1,IFITM2,IFITM3,IGF1,IL12RB2,IL15RA,IL18,IL31RA,IL33,ISG15,JAK2,JAKMIP3,JUN,KCTD12,LCN2,LY6E,MAFA,MUC1,MUC4,NKX2-2,NKX6-1,NOX4,OAS1,OAS2,OAS3,OASL,PARP9,PAX6,PDGFA,PDGFC,PDX1,PHACTR1,PMAIP1,PPARG,PRKCE,PSMB8,PSMB9,PSME1,PSME2,PTGS2,PTN,RSAD2,RTP4,S100A10,SAMHD1,SLC8A1,SLFN13,SLFN5,SMAD3,SMAGP,SORT1,TAP1,TBX21,TNFRSF10B,TNFSF11,TRAF2,TYMP,USP18,XAF1
MYCL	transcription regulator	4.438	0.0785	BUB3,CARS1,CDC20,CDK4,CDK7,CENPV,CIITA,COX7A2L,COX7B,CSNK1A1,DOCK7,FARSA,HSPD1,IWS1,NUDT21,PARD6B,SLC25A4,SSB,TARS1,THOC2,TIMM23,TOP1,USP18,WDR74,WDR75,YARS1,YIPF1
tetrodotoxin	chemical drug	2.36	0.0806	ABCC9,ADAM19,AMIGO2,B2M,CADM2,CDH10,CNKSR2,CXXC4,DLEU7,EPHX4,GDAP1,GPD2,GRB10,GUCY1A1,HFM1,ID1,INA,ITGA8,KCNA2,KCND2,LRRK2,MAL2,MTHFD1L,MTHFD2,NTRK2,OBI1,PLCXD3,PPARGC1A,PTGS2,RCAN2,REV3L,SCN9A,SLC4A10,SLITRK1,SNCA,SNX7,SV2B,TAP1,TAP2,TOMM34,TRPM3
ATP7B	transporter	-3.051	0.0827	CDC20,CKS1B,CP,H1-2,LPIN1,LSS,MAD2L1,PTTG1,RAD51,SHCBP1,SMC2,SMC4,SQLE,TRIP13
FBXW7	enzyme	-2.341	0.0838	ADAM17,BIRC5,CD36,DDX11,DLST,FABP4,FGFBP1,HMGB1,HSPE1,HSPH1,ITGB3BP,JUN,KLF5,ME2,MT-CYB,MTHFD2,NQO1,PPARG,PPARGC1A,PRKN,SASS6,SQLE,STIP1
SNAI2	transcription regulator	-1.772	0.0862	BRCA1,BRCA2,CDH1,CLDN1,CXCL12,DKK1,FN1,IBSP,ID4,ITGA3,ITGB1,ITGB4,JUP,KRT18,MEF2C,MMP14,MUC1,RUNX2,SNAI2,TP63,VDR
NAB2	transcription regulator	-2.395	0.0869	F3,FN1,HIF1A,ID2,ID4,MMP3,PLAU,PPARG
REL	transcription regulator	1.856	0.0894	ADK,ANLN,B2M,BARD1,BCL2,BCL2L1,BIRC5,BRCA1,CCL2,CCL4,CCND2,CD40LG,CD59,CDC6,CDH1,CDS2,CIITA,CR2,CTSV,CXCL8,DDX11,DDX18,DHFR,DNAH1,ESR1,EZH2,F3,FBXL4,FN1,FOSL1,FOXO3,HLA-A,IGFLR1,IL18,IRF4,IRF6,JUN,JUP,KCNK6,KDR,NFATC1,NR4A1,NR4A3,PARP14,PDCD1,PLAAT3,PLK2,PMAIP1,POLB,PPP1R14B,PPP6R3,RELA,RSAD2,SASS6,SCN11A,SH2B3,SLC25A27,SLC35A3,SNAI2,SPIN1,STAT5B,TBCA,TNFRSF10A,TNFRSF10B,TTK,UBE2Z,ZHX3
deoxycholate	chemical - endogenous mammalian	1.771	0.0899	ABCB11,CAV1,CDH1,CXCL8,GJB2,GLS2,HSPA5,KCNJ3,NR4A1,PLAU,PLAUR,PTGS2,SERPINB5,SLC10A1,SLC1A2,TNFRSF10B,TP63
TRIM24	transcription regulator	-3.92	0.0899	AGRN,BLNK,CCL4,CNOT6,DDX60,EPHA6,EPSTI1,FAM110B,FLRT3,GBP3,IFI35,IFIH1,IFIT3,ISG15,JAK2,LGALS3,LGALS3BP,NMI,OAS1,OASL,PCLAF,PLAC8,PLEC,PRKCQ,PSMB8,PSMB9,PTHLH,RTP4,SAMHD1,SHISA5,SOCS2,TAP1,TGFBI,USP18
RUNX3	transcription regulator	2.211	0.0906	AGTRAP,AKAP6,ASPH,BIRC5,CAPN6,CEBPA,CIITA,COL12A1,CPVL,CSF1R,CXCL8,FGF9,FMN2,IL18,IL6ST,ITGAL,ITGB5,KHDRBS3,LIFR,MID1,NAP1L5,NEGR1,NUAK1,PCDH7,PTPN21,RASAL2,RHOBTB1,RNF150,RTN1,SNAI2,ST3GAL5,SVEP1,TBC1D12,TGFB2,TIMP2,TLCD4,TNFSF4,TPSAB1/TPSB2
5-hydroxytryptamine	chemical - endogenous mammalian	2.516	0.0925	ANGPT1,AP2S1,APBB1IP,CCL2,CFL1,CXCL8,DUOX2,F3,FADD,GHRL,GNB2,HIF1A,HTR2B,IGF1,IL1A,MAPK3,MMP13,MYL6,NR4A1,PLIN3,PPP1CA,PTGS2,RAB8A,RUNX2,SERPINB2,SLC6A4,STAB1,SUMO1,TNFRSF1A,TRPV1,TUBA4A,TUBA8,TUBB,UCP3,VAMP3
wortmannin	chemical drug	-1.793	0.0926	ACACA,AGTR1,ARRB1,BCL2,BCL2L1,BIRC5,CCL2,CCL4,CCND2,CD36,CDC25C,CDH1,CDK2,CDKN2D,CSF1,CTNNB1,CXCL8,DLG2,E2F1,ESR1,EZR,F3,FN1,G3BP1,GCK,GPD1,GSTP1,HAPLN1,HIF1A,IGF1,IRS1,JUN,KCNH8,KRAS,M6PR,MMP14,MSN,NR4A1,NR4A3,NRAS,NT5E,P4HA1,PCNA,PGR,PLAU,POSTN,PTGS2,PXN,RCC1,RHOA,SCARB1,SLC6A12,SOCS2,SP1,TNFSF11,TP63,TPI1,TYMP
p85 (pik3r)	group	2.425	0.0927	BCL2,HIF1A,NDRG1,PIK3CD,PPARG,PTGS2,RELA
decursin	chemical - endogenous non-mammalian	-1.89	0.0927	ANGPT2,CDK2,CDK4,CDK6,KDR,MMP1,MMP3
vemurafenib	chemical drug	-2.384	0.0949	BIRC5,CXCL8,DCT,DUSP6,ID2,MLANA,PDCD1,PPARGC1A,SPRY2,TNFRSF10B
ISL1	transcription regulator	-2.993	0.0952	A2M,ABCC8,ACTC1,ADCYAP1,AVIL,BMP4,CALB2,CNTN2,DLG2,FGF13,HOXB5,IAPP,IL1A,IRX3,KCNJ11,MAB21L1,NOVA1,NTRK1,NTRK2,NTRK3,PAX6,PCSK2,PDX1,PRPH,RBM24,RET,SCN7A,SCN9A,TRPV1
POU5F1	transcription regulator	2.354	0.0975	ACVR1,ANGPT1,BAG4,BAK1,BCL10,BCL2,BFAR,BID,BIK,BIRC5,BMP4,BMPER,BNIP3L,BRCA1,CASP2,CCNF,CDH1,CHST15,CIDEB,CLDN7,COBLL1,CRABP2,CRADD,CST6,CTNNB1,EPHA2,EVPL,EXT2,FADD,FOXA1,GADD45G,GATA2,GATA6,GBP3,GCK,HIF1A,HOPX,HOXB3,IER5,IER5L,INHBA,IRF6,IRS1,IRX3,KDM2B,KRT17,KRT18,MEF2C,MTF2,MYBL2,NAIP,NCAM1,NCKAP1,NKX2-2,NKX2-3,NUDT21,OVOL1,PAX6,PCDH18,PCSK6,PDX1,PEG3,PHB,PMAIP1,PMEPA1,POU5F1,PPL,PPP2CA,REST,RIPK2,SALL4,SIRT1,SMAD4,SNAI2,SPRR3,SRC,TGFB2,TNFRSF10A,TNFRSF10B,TNFRSF1A,TNFRSF21,TNFSF8,TP73,TRAF2,TRAF4,TWSG1,TXNRD1,USP18,USP44,WLS,WNT5A,YAP1,YES1
miR-196a-5p (and other miRNAs w/seed AGGUAGU)	mature microRNA	-1.777	0.0981	ACSL6,ANXA1,BAK1,HOXB7,KRT5,S100A9
pentobarbital	chemical drug	1.767	0.0981	FST,GNRHR,JUN,JUND,NR4A1,SUMO1
manganese	chemical - endogenous mammalian	2.177	0.0981	GAPDH,HSP90B1,HSPA5,PTGS2,SLC1A2,SLC40A1
F7	peptidase	2.795	0.0988	CLDN1,CXCL8,EEF2,F3,FOSL1,KLF5,MMP13,MMP14,MMP7,PLAUR,PTGS2,RELA,RND3,SERPINB2
G2535	chemical reagent	-1.988	0.102	CDKN1C,EGFR,IRAK1,MTA2,RELA
USP9X	peptidase	2.207	0.102	BCL2L1,CTNNB1,GEMIN2,ITCH,STIL
LIMS1	other	2.202	0.102	CTNNA1,HIF1A,ITGB1,SLC2A1,TGFB2
S100A7	other	2.236	0.102	CA9,CXCL8,IL11,IL1A,MMP13
GSTK1	enzyme	-1.967	0.103	ADIPOQ,CGAS,IL18,STING1
TRPC4AP	transporter	-2	0.103	BZW2,HSPD1,NOLC1,NPM1
S100a7a	other	2	0.103	CXCL8,IL11,IL1A,MKI67
DNM1L	enzyme	-2	0.103	CCL2,CCNB1,POU5F1,SYP
EFEMP1	enzyme	1.982	0.103	ADAM17,CDH1,FBLN5,RELA
PROKR1	G-protein coupled receptor	-1.964	0.103	CDH1,CTNNB1,SNAI2,STEAP1
Duxbl1	other	1.982	0.103	OAS1,OAS2,OAS3,OASL
COTI-2	chemical drug	-2	0.103	CCNB1,CDK1,CHEK1,PLK1
CDX1	transcription regulator	-1.796	0.105	ALDH3A1,BCL2,CCND2,CLDN1,CLU,DDC,FOXQ1,FXYD3,HDC,HOXB4,HOXB9,KRT23,MUC4,PTGS2,SLC7A8,TFF2,TREH
PTX3	other	2.204	0.107	CCL2,CCL4,CCR2,CCR5,CX3CR1,CXCL8,EGR3,F3,IGF1,IRAK1,JUN
NF1	other	-2.375	0.107	BCL2L1,CTNNB1,KRAS,MDK,MPZ,MRPL15,MXD1,NCL,NPM1,PDGFA,TNFRSF10B
CCNK	kinase	2.741	0.107	ATR,BRCA1,CAMKK1,COPS6,FANCD2,FANCI,RFC4,RFC5,TAF15,TIMELESS,UBE2T
ABT-737	chemical drug	2.132	0.112	BCL2L1,CEBPB,CXCL5,CXCL8,GP1BA,IL11,PMAIP1,TNFRSF10B
FOXF1	transcription regulator	1.764	0.112	CCNE1,CDH1,CDK2,CDK4,CDK6,HGF,ITGA5,WNT5A
phenylephrine	chemical drug	2.051	0.112	ANGPT1,BNIP3L,CDK7,DIO2,E2F1,E2F4,EDNRB,EGFR,FST,ITPR2,JUN,KCND3,NRG1,PDCD5,PDK4,PPP3CB,PRKCB,PTGS2,RCAN1,SNRPE,STEAP3,TFDP1,THRB,UCA1
LATS1	kinase	-1.961	0.117	CCNB1,CDH1,CLDN4,ERBB2,FOXA1,KIT,KRT18,KRT19,MUC1,PRLR
PLA2R1	transmembrane receptor	1.961	0.117	ACSL3,ATP5F1B,ATP5PD,CTSA,CTSD,HAGH,MGST1,PEBP1,SQOR,TGM2
PKM	kinase	2.225	0.117	ALDOA,BCL2L1,CD36,CDH1,ENO1,ENO2,GAPDH,HK2,IL18,ITGB1,LDHA,LSS,MLYCD,PDK1,PDK4,PKM,PPARGC1A,PTK2,RPE,SLC2A1,SNAI2,TALDO1
IL17R	complex	2.599	0.121	CCL2,CCL20,CXCL5,CXCL8,MMP1,MMP13,S100A9
MDM4	transcription regulator	-1.937	0.121	CCNE1,HIPK2,ITGB4,KRT5,KRT8,LGALS3,SSBP1
NFASC	other	-2.599	0.121	DYNLRB1,KIF1B,KIF5C,NFASC,NRCAM,SCN1B,SPTBN4
neuroprotectin D1	chemical - endogenous mammalian	-1.756	0.121	ADIPOQ,BCL2,BCL2L1,BIK,CCL20,PTGS2,TNFAIP2
DDX5	enzyme	3.222	0.122	ATP5MC3,ATP5PD,COX6C,COX7B,CYCS,FOSL1,JUN,LCN2,NDUFA12,NDUFA2,NDUFAB1,NDUFB3,NDUFB4,NDUFS5,NDUFS6,NET1,NFAT5,S100A4,UQCRH,WNT5A
IFNAR2	transmembrane receptor	2.935	0.125	IFI6,IFIH1,IFITM1,IL18,ISG15,KLRC4-KLRK1/KLRK1,OAS1,OAS2,PSMB8,PSMB9,PSME2,TGM2,UBE2L6,USP18,XAF1
Jnk	group	1.898	0.125	A2M,APLN,BCL2L1,BIRC5,BRCA1,CCL2,CCL4,CCNE1,CD55,CD83,CDH1,CDK4,CELF2,CLEC10A,CXCL12,CXCL8,DKK1,E2F4,F12,F2RL1,F3,FABP4,FBXO32,FLI1,FN1,FOSB,HES1,HSPA5,IGF1,IL11,IL1A,ITGA4,JUN,JUND,MMP1,MMP12,MMP13,MMP14,MMP3,MSH2,NOX4,NQO1,NR4A1,PLAT,PLAU,PLAUR,PON2,POSTN,POU5F1,PPM1D,PTGES,PTGS2,PTK2,RAD51,RARG,SNAI2,STRA6,TGM2,TNFRSF10A,TNFRSF10B
morphine	chemical drug	1.818	0.127	ABCB1,ADM,AQP4,ARRB1,BCL2,BECN1,CALCB,CCR5,CD2AP,CNR1,CTNNB1,CXCL8,EGFR,ERBB2,FOSB,FOSL1,GFAP,GHR,GSK3B,IL18,KCNA5,KCNB1,MAP2K1,MAPK3,MBP,NET1,NPHS1,NR4A1,NTRK2,NTRK3,PENK,PLAT,PPP1R14C,PTGES,PTGS2,RELA,RGS20,SLC1A2,SRF,THBS2,TXN,WNT7A
miR-130a-3p (and other miRNAs w/seed AGUGCAA)	mature microRNA	2.431	0.131	AQP4,ATG2B,CSF1,DICER1,MEOX2,SMAD4
BTC	growth factor	2.449	0.131	ACACA,CCL20,CXCL8,EREG,PTGS2,TNFAIP6
NLRX1	other	-3.491	0.132	BCL10,CASP8,FADD,IL1A,IRAK1,IRAK4,MAP2K1,MAP3K14,MYD88,OAS1,PIK3R1,RELA,SLC2A1,TLR1,TRADD,TRAF2
linoleic acid	chemical - endogenous mammalian	2.083	0.132	ACADM,ANGPTL4,BAK1,CD36,CD47,CLU,CYP4F12,FABP4,GEMIN2,HSP90B1,HSPA5,KDR,LPL,MLXIPL,MMP1,PLIN4,PSEN1,PTGS2,S100A9,SCD,SNAI2,SULT2B1
TLR4	transmembrane receptor	2.234	0.133	ADM,ARID5A,ATM,BBX,BCL10,BCL2,BCL2L1,CASP8,CAST,CCL2,CCL20,CCL4,CCND2,CCR5,CD200R1,CDH1,CDK6,CERK,CERS6,CXCL8,DLK1,DNMT3A,DUOX2,DUSP2,E2F5,EBI3,EFNA1,EREG,F3,FBXO32,FGL2,FLT3LG,GADD45G,GFAP,GPR34,HDAC1,HDC,HHEX,HMGB1,HSPA5,IFIT3,IFITM3,IFNE,IL15RA,IL18,IL1A,INHBA,IRAK4,ISG15,LCN2,LRRK2,MARCO,MCOLN2,MET,METTL1,MIF,MMP1,MYD88,NMI,NOD2,NOS1,NR4A1,NR4A3,OASL,ORMDL1,PAK1,PELI1,PGR,PLAT,PLK2,PML,PPARG,PTGES,PTGFR,PTGS2,PTX3,RAC1,RELA,RIPK2,RSAD2,SCARB1,SELP,SERPINB5,SGMS2,SGPL1,SLC6A12,SLC7A11,SPTLC1,SPTLC2,ST3GAL1,TBK1,TIMELESS,TNFAIP8L2,TNFRSF10A,TNFSF11,TNFSF8,TRAF1,TREM1,TSC22D1,TSPAN33,TSPO,UGT1A1,XBP1,ZC3H12A
oleic acid	chemical - endogenous mammalian	-1.849	0.134	ACACA,ACADL,ACADM,ANGPTL4,AQP9,CASP2,CD36,CERS6,CLU,CXCL8,CYP4F12,FABP4,FFAR1,GAPDH,HK2,HSPA5,IAPP,IGF1,IGFBP3,LCN2,LPL,MLXIPL,NR4A1,PDK4,PLIN1,PLIN3,PLIN4,PPARGC1A,PRKAA1,PSEN1,PTGS2,SCD,SIRT1,UCP3,XBP1
SAMSN1	other	2.117	0.137	ARID5A,ATM,BBX,CCL4,CCND2,FGL2,HDAC1,HDC,IFIT3,IL15RA,IL18,INHBA,ISG15,MARCO,NMI,OASL,PELI1,PLAT,PML,PTGS2,RSAD2,SDC1,TIMELESS,TNFSF8,TSC22D1,XBP1,ZC3H12A
platelet activating factor	chemical - endogenous mammalian	1.786	0.138	ANGPT2,CCL2,CDH1,CEACAM5,F3,FN1,GAS6,IL1A,MMP1,MMP14,NR4A1,PAFAH1B2,PLAU,PLAUR,PTGS2,SELP,TIMP2
MAP3K1	kinase	2.312	0.138	CCN3,CSTA,CXCL8,JUN,MAPK8IP1,MMP13,MMP3,MUC4,PGR,PLAU,PLAUR,PRDX1,PTGS2,RGS7,TNFRSF10A,TOP2A,TPH1
PARPBP	other	2.121	0.14	COL8A1,CPEB4,ELN,INMT,KRT18,KRT7,KRT8,PLOD2
stearic acid	chemical - endogenous mammalian	1.929	0.142	BAK1,BCL2,CLU,CYP4F12,F2RL1,IGFBP1,PPARGC1A,PRKAA1,PTGS2,SNCA
LGALS3BP	transmembrane receptor	-2.229	0.142	FN1,MMP13,MMP14,MMP3,SNCA
IFNL4	cytokine	2.211	0.142	IFIH1,ISG15,OAS1,OAS2,OASL
cucurbitacin B	chemical - endogenous non-mammalian	-1.98	0.142	BCL2,BCL2L1,BIRC5,CCNA2,CCNB1
LRP6	transmembrane receptor	1.964	0.144	ALDH1A1,CAV1,CTNNB1,DKK1,HK2,KRT18,LEPR,MMP13,MMP14,MMP3,MMP7,PPARGC1A,PRLR,RHOA,TTYH1
Ifn	group	3.092	0.146	ADAMTS1,B2M,CASP8,CD58,CD83,CH25H,EIF2AK2,HGF,HIF1A,HLA-A,IFIH1,IFITM1,IFITM3,IGF1,IL10RA,IL15RA,IL33,ISG15,ITGA4,LCN2,MAVS,NTRK2,OAS2,OAS3,OASL,PLAAT4,PML,PTPRJ,RSAD2,STAR,TAP1,TLR1,TLR7,TYMP,XDH
4-nonylphenol	chemical toxicant	2	0.151	FABP4,IGF1,LPL,POU5F1
ZNF384	transcription regulator	1.859	0.151	MMP1,MMP3,MMP7,RUNX2
NAALADL2	other	2	0.151	AGR2,HSPA5,JPT1,MMP7
BCKDK	kinase	-1.982	0.151	AQP4,CAT,MBP,PLP1
PPP2R1A	phosphatase	1.981	0.151	PPP2CA,PPP2R1B,PPP2R2A,PTPA
thiocoraline	chemical reagent	2	0.151	CHGA,HES1,HES2,HES6
SLC29A1	transporter	-1.89	0.154	ITGA5,ITGB1,PPM1D,SESN1,SNRPG,TP53I3,TP53INP1
CGAS	enzyme	2.952	0.156	CXCL8,IFI44L,IFIT3,IL1A,ISG15,MMP12,OAS1,RSAD2,USP18
SFRP1	transmembrane receptor	-2.385	0.157	ACACA,BACE1,BIK,CDH1,CTNNB1,DKK1,ERG,FN1,KRT18,MLXIPL,MMP1,MMP3,PRLR,RUNX2,SCD,TGFB2,TTYH1
ZNF106	other	-3.191	0.157	ACTC1,ALDH3A1,COX7A2L,GADD45GIP1,HBA1/HBA2,IFITM3,LGALS1,LGALS3,MPZ,PAIP1,PMP2,SLC11A1,TSPO,VPS35
ILK	kinase	2.089	0.157	BCL2,CDH1,CNKSR3,CTNNB1,DHFR,E2F1,ERBB2,FN1,GSK3B,ITGA6,ITGB1,KRAS,LEF1,MAPK3
APLN	other	-2.651	0.165	ADIPOQ,BCL2,CAT,CD33,CD34,GATA2,GFAP,HBA1/HBA2,IRS1,KDR,LYL1,NOSTRIN,SPN,TAGLN2,TEK
elaidic acid	chemical - endogenous mammalian	1.809	0.166	ACACA,ACSL3,ADIPOR1,ALDH1A1,AOX1,APOH,ATP5F1B,BRCA1,CD9,CEBPA,CYB5B,DHCR24,DLAT,DLK1,EBP,GNE,HSD17B12,LCN2,LIPH,LPIN1,LSS,NSDHL,PIK3C3,SCD,SCNN1A,SGPL1,SQLE
cyclophosphamide	chemical drug	1.841	0.168	BCL2,CAPN6,CASP8,CAT,CLU,CP,ELF3,FADD,FGB,FLT3,GAS5,GTPBP4,IGF1,IGFBP1,IL18,KITLG,LAMC2,LGALS3,NGFR,PSMB8,S100A11,TGIF1,UPP1
tosedostat	chemical drug	2.373	0.169	ASS1,CARS1,CCNG2,CEBPB,CXCL8,DDIT4,SDC1,SLC38A2,SLC7A11,TRIB3
ADAMTS18	peptidase	1.961	0.169	CDH10,CDH3,CLDN4,COL8A1,COL9A3,ITGA3,ITGB4,LAMA3,LAMB3,LAMC2
mannose	chemical - endogenous mammalian	-2.449	0.169	BCL2L1,GPD1,HSP90B1,HSPA5,NR4A1,PDIA3
PDGF-DD	complex	-2.781	0.172	BAK1,BIK,CASP2,CASP8,CLU,EGR3,GSK3B,KDR
NFE2	transcription regulator	-1.777	0.172	CAT,HBB,HMBS,NQO1,SELP,SLC6A4,TUBB1,TXN
IREB2	translation regulator	-1.78	0.172	CYCS,FTH1,FXN,HIF1A,HK2,ISCU,LDHA,SLC2A1
NFkB (complex)	complex	3.162	0.172	A2M,ABCB1,ADAMTS9,ADM,ADORA2B,ADRA2A,ADRA2C,AQP1,AQP5,ATP6AP2,B3GNT5,B4GALT1,BACE1,BAK1,BCL2,BCL2L1,BECN1,BEX1,BEX2,BID,BIRC5,BLVRA,CAPNS1,CARD8,CASP4,CASP8,CCL2,CCL20,CCL4,CCNB1,CCNB2,CCND2,CCNH,CCR2,CD36,CD40LG,CD82,CD83,CDC25B,CDH1,CDH22,CEBPB,CIITA,CLU,CNTF,CRADD,CSF1,CTNNB1,CXCL12,CXCL5,CXCL8,DAD1,DUSP2,E2F7,EDNRB,EFNA1,EGFR,EHF,ELF3,ERBB2,F2RL1,F3,FN1,FST,FTH1,GAS6,GFAP,GPR34,GZMK,HDGF,HIF1A,HLA-A,HSPA9,IFNE,IL10RA,IL15RA,IL18,IL1A,IL1RN,IRF4,ISG15,ITCH,ITGAL,ITGB1,ITPKB,JUN,KCND3,KDM2A,KDM6B,KDR,KIT,KRT17,KRT19,KYNU,LCN2,LITAF,MMP1,MMP13,MMP3,MSH2,MST1R,MSX2,MUC5B,NCAM1,NOS1,NR1D1,P2RY2,PDX1,PKP1,PLA2G2A,PLAU,PLAUR,PLK1,PLK2,PMAIP1,POU2F2,PPARG,PPM1D,PSMB9,PTGES,PTGS2,PTX3,PXN,RAB3C,RELA,RNF19B,RRAS,RRAS2,RSAD2,SCLY,SDC4,SENP1,SERPINB2,SLC16A3,SLC1A2,SLC2A1,SLC7A5,SLPI,SMAD3,SNAI2,SOD3,SOX5,ST18,STAT4,TACR1,TAP1,TAP2,TGM2,TIMP2,TMOD2,TNFAIP2,TNFAIP6,TNFRSF10B,TNFRSF1A,TNFSF11,TNFSF4,TNIP1,TPO,TRAF1,TRAF2,TRIB3,VSNL1,WNT10A,WNT10B,WNT5A,XRCC5,ZC3H12A,ZNF71
CD36	transmembrane receptor	2.385	0.172	ACACA,ADIPOQ,ATP5F1B,CCL20,CXCL5,CXCL8,ERN1,GPR78,HSPA5,IL11,IL1A,IRAK1,IRAK4,LPL,MMP1,MMP13,MMP14,MMP3,PLAU,PLAUR,PPARG,PPARGC1A,SCD,SERPINB2,SYK,TGFA,TNFRSF10A,TNFRSF10B,XBP1
nonylphenol	chemical toxicant	1.976	0.172	ADIPOQ,ALDH5A1,CCL2,EPHA8,EREG,ESR1,HSPA1A/HSPA1B,NME7,PTGS2,RAB14,RPN2,S100A6,SLC1A5
4-methylnitrosoamino-1-(3-pyridinyl)-1-butanone	chemical toxicant	2.025	0.172	ANXA1,BCL2,BCL2L1,CTNNB1,EGFR,JUN,OGG1,PTGES,PTGS2,RELA,TKT,TP53I3,XPC
H-7	chemical - kinase inhibitor	-1.924	0.172	ABCB1,ALDH3A1,ANGPT2,FN1,HDC,ISG15,ITGA5,ITGB1,MMP1,MMP3,SMAD3,STAR,VDR
HAND2	transcription regulator	-2.367	0.173	ACTC1,ACTN2,ADSS2,CALB2,CASQ2,CCL2,CCL4,CXCR6,DBH,FAP,GJA5,HSPB7,IL11,NFATC2,PLA2G2A,PTGS2,PTPRB,S100A4,TNNT2,TTN
REST	transcription regulator	2.268	0.173	ARRDC3,B3GAT1,CBLN1,CEBPA,CHRNB2,CMKLR1,CXCL12,DCX,DDX25,DNMT3A,EFNA5,FGF12,FUT9,GRIA2,GRIK3,INA,JAM2,KCNH6,KIAA1549L,LRRTM4,MAD2L1,MAPK8IP1,NTRK3,OSBP2,OTULINL,PCSK1,PENK,POU5F1,REST,RGS7,SCG2,SCG3,SLC12A5,SLC7A14,SYP,SYT4,TNNT1,TSPAN14,TUBB3,USP37,VAMP2,VIP,XKR4
GATA2	transcription regulator	-2.729	0.175	ABCA13,AMY2B,ANGPT1,ANGPT2,AQP9,ARNT2,CALCB,CCL2,CCL21,CCN3,CCR2,CD226,CD34,CD36,CD96,CDH5,CDK6,CEBPA,CHGA,CLEC4F,CNTF,CSF1R,CSTA,CTSG,CXCL12,DIO2,DLK1,ECT2L,EMCN,ERG,ETV6,FABP4,FAT1,FCER1A,FOXL1,FYB2,GABRP,GATA2,GFRA1,GIMAP8,GNRHR,GPR65,GPX3,GRAP2,GRM6,HBA1/HBA2,HDC,HHEX,HOXA10,IKZF1,IL1RL1,IL4R,INKA2,ITGA2,KDR,KHDRBS3,KIT,LAX1,LCN2,LMO2,LYL1,MCEMP1,MDK,MEF2C,MGST1,MMRN1,MS4A2,P2RX1,PBX1,PGR,PHLDA3,PIK3CG,PLK2,PPARG,PPP1R13L,PRRG4,RCAN1,RXRG,S100A9,SELP,SERPINB2,SLC18A2,SNCA,SNTG2,SPN,SPNS3,SSTR2,TACSTD2,TAL1,TFR2,TGFBR3,TGM2,TMEM121B,TMEM196,TMEM44,TNFSF4,TPH1,TPSAB1/TPSB2,TRAT1,TRIM10,TSPAN32,TUBA8,TUBB1,TXK,UBASH3A,UBXN10,UGT1A6,ZFPM1,ZNF365
HR	transcription regulator	-2.714	0.18	ANO1,BOC,CTNND2,DYM,FADD,FGF13,GPD1L,HAL,HNRNPC,LEF1,PREX2,PVT1,UBR2,VDR
RAC1	enzyme	2.382	0.182	ABCB1,APBB1,BCL2L1,BID,CDC25A,CDH1,CIITA,CTNNB1,CXCL8,ESR1,FN1,FOSL1,GSN,HIF1A,IL33,IL6R,ITGA6,ITGB1,JUN,MMP1,MMP13,MMP14,PAK1,PLAUR,PTGS2,RAC1,RHOA,SHC1,SNAI2,SOX5,SOX6,SRF,WNT5A
STAT2	transcription regulator	2.919	0.183	BCL2,CAV1,CCL19,CIITA,CXCL8,IFI27,IFI35,IFI6,IFIT3,IFITM1,IFITM2,ISG15,OAS1,OAS2,PSMB8,RSAD2,RTP4,USP18
LIN28A	other	2.934	0.186	CDC20,CDC25A,CDK1,CDK2,COL4A5,COL5A2,H2AX,HNRNPF,KRAS
dehydroepiandrosterone sulfate	chemical - endogenous mammalian	-2	0.186	ACACA,CDK2,CDK4,PCNA,PPARG
POLR3G	enzyme	2.236	0.186	AURKA,EZR,RAC1,RFC2,S100A4
CREB3L2	transcription regulator	2.213	0.186	ARF4,COPB1,HSPA5,SEC23A,SEC24C
YWHAQ	other	1.927	0.186	BECN1,CASP8,MMP1,MMP7,TP73
HIF3A	transcription regulator	-2.2	0.186	APLN,HIF1A,PGK1,PLAUR,SLC2A1
MZF1	transcription regulator	1.987	0.186	CD34,MS4A2,NOS1,PADI1,SOD3
ARHGDIA	other	-2.219	0.186	ESR1,ESR2,RAC1,SCNN1A,SP1
diphenyleneiodonium	chemical reagent	-2.829	0.188	CCL2,CLDN4,CXCL8,DUOX1,DUSP2,EGFR,F3,FN1,HIF1A,HSPA5,IL18,MMP12,MMP13,NOX4,PDE5A,PTGS2,RAC1,RELA,THBS2
G6PD	enzyme	1.969	0.19	ADIPOQ,FABP4,G6PD,IGFBP1,PPARG,PTGS2,RAC1
lapatinib/pazopanib	chemical drug	1.89	0.19	CDADC1,CLDN12,EGFR,EPPK1,MET,PHLDA1,VCPIP1
TP53COR1	other	1.912	0.19	BID,CASP8,PLK2,PMAIP1,TNFRSF10B,TOP2A,TP53INP1
acrolein	chemical toxicant	2.197	0.19	ADAM10,BACE1,OGG1,PTGS2,TNFRSF10B,XPA,XPC
trovafloxacin	chemical drug	2.236	0.192	B2M,BHLHE40,CEBPA,CLDN14,EGFR,ERRFI1,HLA-A,IGFBP1,IL17RA,MLXIPL,MMP13,MYD88,PHLDA1,PSMA5,SLCO1B3,SOCS2,SUMO2,TGIF1,TGM2,UBE2I
LEP	growth factor	-1.991	0.199	ABCB11,ACACA,ACADL,ACADM,ACADVL,ACAT1,ACO1,ACSL3,ACSL5,ADAM8,ADIPOQ,AGTR1,ALDOB,ANGPT2,ANGPTL4,APOH,APPL1,AQP7,AQP9,ASS1,BAK1,BCL2,BCL2L1,BID,BIRC5,CAV1,CCL2,CCNA2,CD36,CDH1,CEBPA,CEBPB,CFD,CTSL,CTSV,DLK1,DUSP6,EPHX2,ERBB2,ESR1,ESR2,ETFDH,F3,FABP4,FADD,FGFR1,FMO5,FOXO3,GAPDH,GCK,GFAP,GHRL,GNRHR,GOT2,GSK3B,HES1,HSPA5,IBSP,IDH1,IFT88,IGF1,IGFBP3,IL18,IL1RN,IRS1,JAK2,JUN,JUND,KCNB1,KHDRBS1,KLB,LCN2,LEPR,LIFR,LPL,MBP,MLX,MLXIPL,MMP1,MMP12,MMP13,MMP14,MMP19,MMP3,MMP7,MT-CYB,MUC5B,NOS1,NPR1,NPY1R,PCNA,PCSK1,PCSK2,PGR,PLAT,PLIN1,PLP1,PPARG,PPARGC1A,PPP1CA,PRDM16,PRDX1,PSMB3,PTGS2,PTPN1,RAC1,RFX1,RUNX2,SCARB1,SCD,SELENOP,SELP,SLC16A1,SORD,STAR,STEAP4,TG,TMED9,TNFRSF1A,TNFSF11,TRAF3IP1,TRPV1,TSPO,UCP3,WNT5A
CLUH	translation regulator	-3.316	0.199	ACADS,AIMP2,AMT,DIABLO,ECI2,ENPP3,HLA-A,ISG15,LCN2,MCCC1,MRPL13,MRPL14,MRPL15,MRPL17,MRPL22,MRPL44,TIMMDC1
THOC5	other	2	0.206	C11orf58,CEBPA,CPOX,TMCC1
ATP6AP2	transporter	1.997	0.206	ATP6AP2,FN1,NOX4,PTGS2
NCKAP1L	other	-2	0.206	DMTN,EPB41,MPP1,TMOD1
cercosporin	chemical - endogenous non-mammalian	-1.987	0.206	BIRC5,CDC25A,DKK1,FN1
miR-125b-2-3p (and other miRNAs w/seed CAAGUCA)	mature microRNA	-1.981	0.206	AP2M1,API5,BAK1,KLK10
IGBP1	phosphatase	2	0.206	CDH1,CLDN1,ELAVL1,RAC1
COP1	enzyme	1.961	0.206	ACACA,CEBPB,PPARGC1A,TRIB3
levamisole	chemical drug	2	0.206	BAK1,BCL2,CLU,IL18
BQ-788	biologic drug	1.982	0.206	AQP9,CDH1,CTNNB1,CTNND1
LINC00963	other	2.19	0.206	BCL2,CAB39L,EGFR,FGF13,FN1,FOXO3,ITGA9,TRIB3
FOXC1	transcription regulator	2.374	0.206	EFNB2,MMP7,MSX2,PLOD1,RUNX2,SNAI2,TSC22D1,WNT5A
POU4F1	transcription regulator	-2.563	0.208	ACTC1,ADCYAP1,AVIL,BCL2,BCL2L1,CACNB1,CACNB3,CALB2,CNTN2,DLG2,EPHA8,FGF13,HOXB5,INA,IRX2,IRX3,MAB21L1,NOVA1,NTRK1,NTRK2,NTRK3,PMAIP1,PRPH,RBM24,RET,RGMA,SCN7A,SCN9A,SLC6A17,SNCG,TRPV1
IKBKE	kinase	3.386	0.21	ADAR,ALDOC,BCL2,CXCL12,CXCL8,DLST,FUT2,HLA-A,IFIH1,IFIT3,IL1A,LDHA,MMP13,MMP3,PDK4,PGK1,PGM2,PTGS2,PYGL,RPE,RSAD2,SLC16A1,SLC16A3,SLC2A1,TPI1
nimesulide	chemical drug	-2.228	0.211	BIRC5,CAT,CTNNB1,EREG,PCNA,PTGS2
Ifnar	group	3.244	0.215	B2M,CCL2,CD8A,EIF2AK2,FCER1A,HLA-A,IFI35,IFIH1,IFIT3,IFITM3,ISG15,ITGA4,MYD88,OAS1,OAS2,OASL,PNPT1,PSMB8,PSMB9,RSAD2,TAP1,TAP2,TLR7,UBE2L6,UNC93B1,USP18,XAF1
NLRP3	other	-2.792	0.215	ATM,BCL2,BRCA1,CCL20,CCL4,CCR5,CDCA8,CDH1,CDK2,ESPL1,FN1,H2AX,IL18,KIF1A,LGALS3,MMP13,OGG1,POLB,PRIM2,PRKDC,PTTG1,RAD51,RFC4,TBX21,TTK,TYMS,XRCC1
CARM1	transcription regulator	2.228	0.216	ABCB11,CCNB1,CCNE1,DHFR,EGR3,EPHX2,FTH1,HSP90AA1,MMP13,MMP3,PTGES,SIRT1
LPL	enzyme	-2.161	0.216	ADIPOQ,BCL2,CCL2,CD36,CSF1,CXCL8,FABP4,FOXO3,IRS1,LPL,PDK4,PPARG,PPARGC1A,SCARB1,SLC2A1,UCP3
IL1RN	cytokine	-3.233	0.217	BDKRB1,CCL2,CCL20,CIITA,CNTF,CXCL5,CXCL8,EIF2AK3,IFI27,IFI44L,IFI6,IFIH1,IFIT3,IGF1,IL1A,LIFR,MMP1,NR0B2,NTRK1,OAS1,OAS2,OAS3,OASL,PELI1,PMAIP1,PML,PTGS2,RELA,RIPK2,RSAD2,RTP4,S100A9,SAMD9,SLC6A4,STAR,USP18
ACKR2	G-protein coupled receptor	-2.201	0.224	ADAR,CCR2,DDX60,EIF2AK2,IFIT3,IL1A,ISG15,OAS1,OAS2,OAS3,OASL,RSAD2,USP18
SLC27A2	transporter	3.073	0.224	ACAA2,ACADL,ACADM,ALDH1A1,CD36,CRAT,DHRS4,ECI2,ETFDH,FITM1,ME1,SCD,SLC25A20
IL1A	cytokine	1.972	0.228	ADAMTS1,ADORA2B,ALDH1A1,ALDH3A2,BCL2,BCL2L1,CCL2,CCL20,CCL4,CCR2,CD83,CSF1,CXCL12,CXCL5,CXCL8,F2RL1,FGF7,FGFR1,FOSB,FOSL1,FTH1,GNRHR,HDC,IAPP,IGF1,IK,IL11,IL18,IL1A,IL1RN,INHBA,IRAK1,ITGA5,ITGB1,JAM2,JUN,KIT,KITLG,LCN2,LDHA,MED1,MMP1,MMP12,MMP13,MMP14,MMP3,PDGFA,PDZK1IP1,PI3,PLAU,PPARG,PTGES,PTGS2,PTX3,RBL2,RELA,RHCG,S100A10,S100A9,SSTR1,SSTR2,TK1,TNFSF11,VIP,WNT5A,ZC3H12A
TCL1A	transcription regulator	2	0.229	CD244,CTSB,CTSD,CTSG,DNMT3A,IL17RA,LCN2,LY9,MAN2C1,MARCO,MMP12,MMP13,MMP19,MPEG1,NETO2,NEU1,S100A9,SEMA7A,SLC11A1,SLC40A1,SNX6,STEAP4,TLR7,TNFAIP2,UTRN
Aldose Reductase	group	1.98	0.229	BCL2L1,CCNE1,CDK4,CXCL8,E2F1,G6PD,PCNA
mangiferin	chemical - endogenous non-mammalian	-2	0.229	ACACA,BCL2,BCL2L1,CD36,MMP1,NQO1,PTGS2
vitamin K3	chemical drug	2.933	0.229	ABCC6,BCL2,BID,CCL20,DYRK2,EGLN3,ESM1,HK2,HSPA5,IL1A
TSH	complex	2.755	0.23	AAMP,ARRB1,CCNE1,CDK2,CXCL8,DUOX1,FTH1,GAPDH,IGFBP3,IL1RN,KDR,KRT5,NOX4,PAX8,SLC2A1,TG,TPO,TSHR,WNT5A
DKK1	growth factor	-2.731	0.234	ANGPT2,BACE1,BIRC5,BMP4,CNTF,CTNNB1,DPAGT1,F2RL1,GSK3B,KRT18,LEF1,PPARG,PRLR,RUNX2,SNAI2,TNNT2,TTYH1,WNT10B,WNT5A,WNT7A
SOX9	transcription regulator	-2.038	0.234	CBLN4,CDK4,CEACAM5,COL10A1,CTNNB1,DCT,GAS7,GDF10,HAPLN1,KIT,KRT15,MAPK3,NKX3-2,PPARG,RUNX2,SNAI2,SOX5,SOX8,UCP3,WWP2
ginsenoside Rb1	chemical - endogenous non-mammalian	-2.213	0.235	CXCL8,NTRK1,PGR,PPARGC1A,SCD
dihydroartemisinin	chemical drug	-1.994	0.235	BECN1,CDK2,CDK4,E2F1,PTGS2
MGAT3	enzyme	2.219	0.235	CDH1,HES1,ITGA2,ITGA3,ITGA5
PTPRE	phosphatase	2.236	0.235	IL18,INHBA,MARCO,MET,TSC22D1
LAMC1	other	-2.207	0.235	FN1,MBP,SNAI2,TGFB2,WNT5A
selenite	chemical toxicant	-1.982	0.235	BCL2L1,BIRC5,PLAU,SELENOP,TP73
5,8,11,14-eicosatetraynoic acid	chemical reagent	-2.2	0.235	CFD,EGFR,FABP4,ITGB5,LPL
Klrk1	transmembrane receptor	-2.123	0.238	CCL4,CCR5,CD96,CSF1,HOPX,IL12RB2,IL1RL1,SLA2,TBX21,TXK,XDH
MAPK8	kinase	1.763	0.242	ABCB1,AQP1,B4GALT1,B4GALT5,BCL2,BCL2L1,BDP1,BMP4,CAT,CCNA2,CDH1,CDK2,CEBPB,CSTA,CXCL8,DIO2,DUSP6,FOSL1,FOXO4,FTH1,GCK,JUN,JUND,KLB,MAP3K9,MIF,MMP1,MMP13,MMP3,MMP7,MTHFR,MUC5B,MVP,NOX4,PLAU,PLAUR,PPARGC1A,PTGES,PTGS2,PTX3,RELA,SLC10A1,TACR1,TBX21,VDR,WNT5A
TGFB2	growth factor	3.094	0.242	ALDH1A1,ANGPTL4,BHLHE40,BMP4,CD36,CD46,CD59,CDH5,CIITA,COL10A1,FN1,ID4,INHBA,ITGB5,JAM2,KDR,MUC4,NFATC2,OSR1,PDK4,PLOD2,PTHLH,SCD,SESN1,SMAD3,SMAD4,SNAI2,SP1,TGFB2,TGFBR3,TIMP2,VDR
Cdc42	enzyme	2.101	0.245	BID,CAPZA1,CEBPA,CSF1,CTSA,CTSB,CTSD,CTSV,GATA2,GFAP,GSK3B,STMN1
anandamide	chemical - endogenous mammalian	2.929	0.245	ANGPTL4,HSBP1,HSPA5,MAP2K1,NOS1,NTRK1,PPARG,PRLR,PSEN1,PTGS2,STIP1,TPI1
USF2	transcription regulator	1.884	0.249	AGTRAP,APLN,B2M,BRCA2,CD2,CDK4,EIF4E,FCER1A,FMR1,GCK,GHRL,HGF,HOXB4,IGFBP1,IGFBP3,LGALS3BP,P4HA1,STAR
chrysotile asbestos	chemical toxicant	2.91	0.253	CCNB2,CDC20,CKS2,HSP90B1,HSPA5,MMP12,MMP13,MMP3,PDIA4
Pdgf Ab	complex	2.433	0.255	ANGPT1,BIRC5,COL8A1,EREG,HIF1A,SCD
PDK4	kinase	1.791	0.255	HIF1A,IRF4,KRAS,PKM,PPARGC1A,RHEB
GLI3	transcription regulator	-2.087	0.256	BCL2,BMP4,CCND2,DUSP2,EBF1,FGF10,FOSB,H2AX,HHIP,HMGB2,HOXA13,JAG2,KLF13,MAP3K3,PTHLH,RUNX2,STMN1,TNFRSF10A,WNT2B,WNT5A
rottlerin	chemical drug	-2.145	0.261	AQP1,ATP6AP2,BIRC5,CASP2,CDK1,CDK4,CDK6,CIITA,CLDN1,CLDN4,CLDN7,CXCL8,ITGB1,JUN,LPL,MMP13,MPZ,PCNA,PDCD4,PRDX1,PTGS2,TNFRSF10B
brefeldin A	chemical - endogenous non-mammalian	1.902	0.262	ABCA12,BCL2,CEBPB,ESR1,GP1BA,HLA-A,HSPA5,HSPA9,KCND2,KCND3,LPL,MMP3,PTGS2,SERINC3,TFDP1
PHF12	transcription regulator	-3.162	0.262	BRIX1,EIF4A3,GTPBP4,H2AX,NMD3,NOP2,PA2G4,PES1,RRP9,WDR12
WNT4	cytokine	2.138	0.262	CDH1,CTNNB1,DLK1,FKBP4,FST,ID1,PARD6B,PAX8,PTGS2,STAR
PIP5K1A	kinase	1.961	0.265	CDH1,CXCL8,NME1,PIP5K1B
miR-186-5p (miRNAs w/seed AAAGAAU)	mature microRNA	-1.985	0.265	AURKA,CDH1,HMGA2,MMP12
emactuzumab	biologic drug	2	0.265	IFIT3,IFITM3,ISG15,XAF1
manumycin A	chemical reagent	-1.972	0.265	CXCL8,FN1,MUC5B,PTGS2
carmustine	chemical drug	1.982	0.265	DKK1,E2F1,HSP90AA1,ID1
ORMDL3	other	2.401	0.27	ADAM8,CCL20,CD48,CXCL8,OAS1,OAS2,OAS3
miR-218-5p (and other miRNAs w/seed UGUGCUU)	mature microRNA	-2.607	0.27	CDH1,EGFR,LAMB3,RUNX2,SNAI2,SP1,TGM2
PTPN3	phosphatase	1.914	0.27	ADAM17,ANGPTL4,FN1,IL11,TGFBI,TGM2,VDR
PCK1	kinase	2.236	0.287	ACADL,ACADM,ACADVL,CRAT,MLYCD
SLC13A1	transporter	-1.8	0.288	ACSL5,ACTG1,ALDH1A1,EFTUD2,GALE,HK2,HSPA5,IGF1,INMT,KHDRBS3,KLF9,NRN1,PALS2,PBX1,RPL8,RPN1,SCD,SLC16A1,SLCO1B3,STX6,SULT1E1,TFG,TUBA1C,XBP1,YARS1
oltipraz	chemical drug	1.839	0.29	FTH1,GSTP1,MAP3K14,NQO1,RELA,SLC35A2,SLCO2B1,UGT1A6,UGT1A9 (includes others)
caffeic acid phenethyl ester	chemical drug	-2.006	0.293	ABCB1,ABCD2,ATM,BCL2,BCL2L1,BIRC5,CCNE1,CD83,CDK2,CTSB,CXCL8,E2F1,EGFR,ELOVL1,ERCC3,ESR1,F3,FCGRT,FTH1,IGFLR1,MKI67,MMP14,NGFR,NQO1,PCNA,PTGFR,PTGS2,S100A6,TOP1
DNASE2	enzyme	-2.2	0.297	CH25H,CP,IFIT3,IL18,ISG15,OAS1,OAS3,RSAD2,RTP4,USP18
CAB39L	kinase	3.317	0.302	ATP5F1E,ATP5MC3,ATP5MF,ATP6V0E1,ATP6V1E1,COX6C,NDUFA12,NDUFB3,NDUFS4,NDUFS5,NDUFS6
TLX3	transcription regulator	-2.216	0.302	GRIA2,GRIA3,GRIA4,NPY1R,RET,VIP
IL31	other	-2.382	0.302	CCL2,CCNB1,CDK1,CDK6,MCM4,SOCS2
helenalin	chemical - endogenous non-mammalian	-2.425	0.302	CCL20,CXCL5,PTGS2,RELA,TNFRSF10A,TNFRSF10B
UCHL1	peptidase	-1.796	0.304	ADCY9,ATP5F1B,BCL2L1,CGAS,CPD,DOCK10,GIT2,HSPA5,LPIN1,MAPK6,ORC1,PDIA2,PIK3CG,PSMB5,PSMC2,PSME1,RHOF,SH3D19,STXBP4,TACSTD2,TRIM2
LONP1	peptidase	-2.579	0.304	ACADS,ACAT1,ANXA2,CALU,EARS2,GARS1,H2BC4,HSPA9,HSPD1,HSPE1,MT-CYB,MTERF2,MTHFD2,PDIA3,PGAM1,PTGS2,S100A11,SMDT1,SSBP1,VDAC1,VDAC2
cobalt chloride	chemical reagent	2.311	0.307	ADAMTS1,ADM,ADORA2B,ALDOA,BCL2,BHLHE40,CA9,CLU,CP,CXCL8,DDIT4,E2F1,HIF1A,NDRG1,PGK1,PKM,PLAUR,PTGS2,RGS5,SLC2A1,SLC40A1,TEK,VDAC1
ribavirin	chemical drug	3.302	0.307	CXCL8,EIF2AK2,IFI27,IFI44L,IFI6,IFIT3,IFITM1,ISG15,OASL,RNF125,RSAD2,USP18
epicatechin	chemical drug	-1.996	0.311	AP3S2,CDC20,DYRK2,LPL,MFAP2,NFATC1,OGG1,PARVG,PITPNM1,PTGS2,ST3GAL1,ZNF18,ZNF48
SKI	transcription regulator	-2.037	0.313	CDC25A,CDH1,FAP,MBP,MPZ,MUC4,NRCAM
1-chloro-2,4-dinitrobenzene	chemical drug	1.89	0.313	CCL20,CCL4,MMP12,NQO1,SCARB1,SLC7A11,TXNRD1
Hedgehog	group	2.534	0.314	ABCC8,CCNA2,CCND2,FOXL1,FOXM1,GATA6,HES1,KCNJ11,KIT,KRT19,MAFA,NKX6-1,PDX1,PRKCI
IL12 (complex)	complex	-1.843	0.314	ACADL,BCL2L1,CCL19,CCL2,CCL20,CCL4,CCR2,CCR5,CD226,CD244,CD28,CD40LG,CDH1,CEACAM1,CSF1,CXCL8,DDB1,EBI3,GADD45G,GAS5,IFIH1,IL12RB2,IL18,IRF4,ISG15,ITGA4,ITGA6,ITGAL,JUN,KIT,KLRB1,KLRC4-KLRK1/KLRK1,KLRG1,MARCO,MIF,MYD88,PDCD1,PDCD4,PLAC8,PLAU,PTGS2,RPA3,SELP,SERPINB5,SET,SH2D1A,SMAD3,SOCS2,STAT4,TACR1,TBX21,TNFRSF1A,TXK,XPC
IFNA1/IFNA13	cytokine	2.725	0.319	CD83,EIF2AK2,IFI27,IFI6,IFIH1,IFITM1,ISG15,OAS1,OAS2,PLAAT4,PTGS2,RSAD2,STAT4,UBE2D1,UBE2E1,UBE2L6
IL17C	cytokine	2.03	0.321	BCL2,BCL2L1,CCL20,CXCL8,IL1A,LCN2,PI3,S100A9
MAC	complex	2.155	0.321	BCL2,CASP8,CD59,FN1,MMP13,MMP3,PTGS2,TRADD
infliximab	biologic drug	-2.385	0.323	ADAM19,CCL20,CCND2,CDC6,CXCL8,DDIT4,IL12RB2,INHBA,MAD2L1,MMP12,MSX2,PTGES,PTGS2,SLAMF1,SLC7A5,TRAF1,TTK,WNT7A
ursolic acid	chemical drug	-2.026	0.326	ATG16L1,BCL2,BCL2L1,CNTF,EIF2S2,ENPP6,HMGB1,KLK6,MBP,MKI67,MMP1,MMP3,MTDH,PDCD4,PLP1,PPARG,PTGS2,RELA,SLC38A2,TNFRSF10B
dovitinib	chemical drug	-2	0.327	CR2,DCAF8,DUSP6,FRMD3
CLEC1B	transmembrane receptor	-2	0.327	ANGPTL1,CXCL12,PLCG2,SYK
D-sphingosine	chemical - endogenous mammalian	2	0.327	BCL2,CLDN1,IL4R,PTGS2
FGF7	growth factor	1.961	0.327	ADSS2,APRT,AQP5,BCL2L1,CDK2,CDK4,CEBPA,CSF1,EGFR,FGFR1,FOXM1,HAS3,IL1A,MMP13,PLAU,RUNX2,S100A10,SCD,SDC1,SMAD3,SPRY2
lithium	chemical drug	-1.952	0.329	ADCY1,ADRA2A,BCL2,CASP8,CDH1,CTNNB1,CXCL8,DPP10,FADD,GRM7,HDAC1,JUN,NCAM1,PTGS2,RAB7A,RET,SLC1A2,SLC6A4,SSTR2,TACR1,THRB,XBP1,YBX1
morin	chemical - endogenous non-mammalian	-2.219	0.341	BCL2L1,BIRC5,MMP13,MMP3,PTGS2
IL10RA	transmembrane receptor	-2.938	0.342	ABAT,ABCB1,ADH1C,ALDOB,ANO1,AOC1,ASS1,BCL2,BMP4,BOC,CCN3,CD34,CD36,CDKN2D,CERS4,CLEC9A,COL14A1,CYFIP2,DDIT4,DPT,ECM1,EDNRB,EHF,EMP2,ERO1A,F10,FAM83B,FERMT1,FHL1,FN1,FOLR2,GAS6,GHR,GNE,GPR171,GPR18,GSDMC,GSTM2,HCAR2,HGF,HLA-A,IL15RA,IL1A,IL1RN,INHBA,KITLG,LCN2,MLKL,NDRG2,NR5A2,OGN,P3H2,PARVG,PDCD1,PDE2A,PLAAT3,POSTN,PPARGC1A,PPT2,PSMB8,PSMB9,PYGL,RSAD2,S1PR1,SAMHD1,SLAMF6,SLC16A3,SLC2A1,SLC7A11,SLCO2B1,SORBS2,STARD8,TAP1,TAP2,TGM2,TREM1,UPP1,VSIG2,WFDC2
ROCK2	kinase	2.714	0.344	BCL9L,CEBPA,CXCL8,DSG3,IRF4,KRT10,MSN,PDCD1,PI3,PPARG,PPL,SCEL,SPINK5,SPRR3
acetaminophen	chemical drug	2.446	0.346	A2M,ABCB1,ABCB11,ABCG2,ACADM,ACO1,ACTB,ACTG1,AK4,APEX1,BCL2,BTG2,CASP8,CAST,CAT,CCR2,CTSV,GHR,GSTP1,HIF1A,HSPA5,HSPD1,IGF1,IGFBP1,IGFBP3,IL18,IL1A,IRS1,ITGB1,JUN,KDR,ME1,NDRG2,NGFR,NQO1,PCNA,PLAUR,PRDX1,PRKCB,PTGS2,PTPN1,SELENOP,SLC10A1,SSTR3,TUBB,TXN,YWHAZ
NFATC3	transcription regulator	2.052	0.35	ABCA3,ANGPT1,B3GAT1,BCL2,CD40LG,CR2,DDIT4,EGR3,F3,FOSB,FOXA1,JUN,MMP3,MYOCD,NFATC1,PPARG,PPP3R1,PTGS2,TNFSF11
ID1	transcription regulator	2.212	0.35	ALDH1A1,BCL2L1,CEACAM1,DTX4,E2F1,FABP4,FAM110D,FN1,MMP13,MMP14,POU5F1,PPARGC1A,PTK2,RUNX2,SCD,SIRT1,SMARCC1,TG,TYMS
Bvht	other	-2.267	0.351	ACTC1,AGTR1,ANGPT1,EBF1,EPOR,HBA1/HBA2,HOXB6,ITGA4,KDR,MEF2C,MMP19,MSX2,MYOM1,NKX3-2,SLC8A1,SNAI2,TCF21,TMOD1,TNNT2,TTN
WNT7A	cytokine	1.969	0.357	CDH1,ESR1,HOXA10,MMP1,PLAUR,RUNX2,WNT5A
THZ2	chemical drug	-2.63	0.357	FHL2,HRH1,IRAK2,RUNX2,SLC2A1,SMAD3,SP1
P2RY14	G-protein coupled receptor	-2.828	0.362	FFAR1,GHRL,GLP1R,MAFA,PDE1C,SSTR1,SSTR2,STXBP5L
RASSF5	other	2.138	0.362	BZW1,CIRBP,DTYMK,EEF2,FAT1,LRRFIP1,MDK,PSMD1
HMGN1	transcription regulator	1.982	0.362	ATP6AP2,CCL21,CHTF8,EGFL7,FOSB,SHISA2,SUMO1,XBP1
herbimycin	chemical drug	-2.74	0.373	ATP2A3,BCL2,BCL2L1,CDH1,CDK4,CDK6,CXCL8,IRS1,MMP1,MMP13,PLAU,PTGS2,TNFRSF1A
imiquimod	chemical drug	2.704	0.374	AQP4,BCL10,CCL4,CSTA,CXCL8,DDB1,FLI1,FOSL1,HHIP,IFI35,IFITM1,IL18,IL1A,IL1RN,ISG15,LCN2,OAS1,OASL,PTGS2,RPA3,RSAD2,S100A9,SLC46A1,TLR7,XPA,XPC
BIRC5	other	1.879	0.375	AURKB,BCL2,BCL2L1,BIRC5,COL5A2,COL8A1,CTNNB1,DPT,FLT3LG,FN1,ITGA5,PTTG1,TP63,TP73,TUBB1
haloperidol	chemical drug	-1.773	0.375	BCL2,CTNNB1,DPP6,FOSB,GFAP,GSK3B,KRAS,NGFR,NR4A1,NR4A3,NTRK1,NTRK2,PCSK2,PENK,PRKAR2B,PRKCE,RASA1,RASGRF1,SCN1B,SCN2B,SPRY2,TSPOAP1,WNT5A
SRT1720	chemical drug	-1.982	0.389	CXCL8,HIF1A,HMMR,TNFAIP6
MIRLET7	group	-2	0.389	COL4A5,COL5A2,HMGA2,KRAS
CSF2RA	transmembrane receptor	-1.982	0.389	CCND2,IL5RA,JUN,PIK3CG
PLA2G2E	enzyme	-2	0.389	ADAM8,KLK6,KRT16,S100A9
GATA3	transcription regulator	-2.669	0.394	ACBD4,ADM,AGPAT5,ANGPTL4,BCL2,BCL2L1,BIK,CCDC7,CCL4,CCR2,CCR5,CD3E,CDH1,CEBPA,CRABP2,CSF1R,CST6,CXCR6,EBF1,ELOVL1,ERG,ESR1,EVPL,FN1,FSCN1,HIF1A,IL12RB2,IL1RL1,IRF6,ITGAL,ITK,KIT,KRT17,LOC102724788/PRODH,MMP11,NCOA3,NKX3-1,NR5A2,OVOL1,PALB2,PCNA,PDCD1,POLR1F,PPARG,PPL,PTGDR2,PTGER4,RCAN1,RET,S100A9,SLC2A1,SLPI,SPRR3,STAT4,TAL1,TBX21,TEK,WDR37,XBP1,ZBTB16,ZFPM1,ZNF217
ABCC8	transporter	2.224	0.396	ACADM,ACADVL,CAT,PPARGC1A,UCP3
myricetin	chemical - endogenous non-mammalian	-2.186	0.396	BCL2,MMP1,MMP13,PTGS2,SLC16A1
FUT8	enzyme	-2.449	0.4	ELN,FZD6,HCCS,MMP12,MMP13,SQLE
TREX1	enzyme	-1.768	0.4	ATR,IFI44L,ISG15,OAS1,OASL,USP18
ochratoxin A	chemical toxicant	-2.412	0.402	BCL2,BCL2L1,CDH1,GSTP1,HDAC3,NQO1,RAD51
oxaliplatin	chemical drug	2.12	0.403	ANXA2,BCL2,BCL2L1,BID,BIRC5,CDH1,EGFR,FXYD3,GFAP,H2AX,MMP7,PMAIP1,PSEN1,RGS11,TMSB10/TMSB4X,TP73,TRAIP
UM101	chemical drug	-2.138	0.404	CXCL5,CXCL8,HAS3,IL1A,MUC4,PRRG4,TNFSF8,VDR
NFATC4	transcription regulator	2.591	0.404	ADIPOQ,ADSS2,B3GAT1,CTSD,FABP4,KCND2,NFATC1,PPARG,PPP3R1
Hbb-b2	other	-2.53	0.438	CALCB,CCR2,CCR5,CEBPA,CIITA,CXCR6,FN1,FTH1,IL10RA,MASP2,PRLR,SERPINF2
POSTN	other	2.205	0.44	CDH1,DLK1,EGFR,FN1,HES1,LOXL2,MEF2C,MMP13,PDGFA,PTN,RUNX2
EIF2AK2	kinase	4.364	0.442	BCL2,BCL2L1,BHLHE40,BIRC5,BRIP1,CEBPB,CXCL8,EIF2AK2,H2BC5,IFI27,IFI35,IFI6,IFITM1,IFITM2,IL1A,ISG15,LGALS3BP,NMI,OAS1,OAS3,PARP9,SAMHD1,UBE2L6,USP18,ZNF532
INHBB	growth factor	2.408	0.447	FST,HGF,MAFA,MMP3,NKX2-2,NKX6-1,PDX1
XIAP	enzyme	2.201	0.447	BIRC5,CDK4,CDK6,CSF1,CXCL8,PTGS2,RELA
MTM1	phosphatase	-2.425	0.448	BECN1,BNIP3L,CTSV,DNM2,FBXO32,FOXO3
zinc	chemical drug	-2.229	0.449	CAT,CCNB1,CDK4,ENO1,GPLD1,KPNA2,KRT16,MAP2K1,MGP,NGFR,NPM1,PDE1C,PTGS2,SCD,SERPINB2,SLC30A5,SLC39A4,SLC39A7,SLC6A4,STS,TGM2
pyruvaldehyde	chemical - endogenous mammalian	2.236	0.45	ANGPT2,GCK,NQO1,PDX1,RELA
elastase	group	1.98	0.45	MLKL,MMP12,MMP3,PSEN1
ST14	peptidase	1.934	0.45	CXCL8,MMP1,MMP13,MMP3
2'3'-cyclic guanosine monophosphate-adenosine monophosphate	chemical - endogenous mammalian	1.987	0.45	CGAS,IL18,ISG15,RSAD2
SU5402	chemical drug	-2	0.45	CR2,DCAF8,DUSP6,FRMD3
Pam3-Cys-Ser-Lys4	chemical reagent	2.103	0.456	ANGPT2,AOX1,BCL2L1,CASP4,CASP8,CCL2,CCL4,CCR2,CCR5,CD40LG,CD55,CD58,CD83,CLDN1,CSF1R,CXCL8,EBI3,F3,HLA-A,IL18,IL1A,IRF4,ITGA4,JUN,KDM6B,MAPK3,MMP1,MMP3,PARP14,PTGES,PTGS2,RAE1,SELP,SLC16A3,SLC40A1,SLC46A1,TGFB2,TLR1,TRAF1
sorafenib	chemical drug	-1.752	0.478	BCL2L1,BID,CCND2,CDK4,CDK6,CXCL8,ERN1,HIF1A,HSPA5,OAS1
ZBTB16	transcription regulator	-1.959	0.479	ABO,BID,CCNA2,CCR2,CD2,CD200R1,CD244,CD34,CD3E,CD55,CD83,CD8A,CDK9,CDS2,CSGALNACT1,CXCR6,DDC,EARS2,EIF2AK2,F2RL1,GALE,GATM,GP1BA,HOXC6,HRAS,ID2,IL10RA,IL1A,IL4R,IL6ST,IRF6,KIT,KLRB1,ME1,ME3,PBX1,PDXK,PIK3R1,POLE3,PTGS2,RARG,RUNX2,SATB1,SCD,SELP,SGMS1,SGMS2,SLAMF6,SLC2A1,TNFAIP8L1,TNFSF11,TNFSF8,TSC22D1,ZBTB16
FGF4	growth factor	2.219	0.496	CTNNB1,FOXO3,FOXO4,MMP14,PTTG1,SCD
NRTN	growth factor	-1.981	0.502	FOSB,GFRA2,PENK,RET,SLC12A5
IRF7	transcription regulator	4.844	0.503	ADAR,BCL2L1,C5,CASP4,CCL19,GBP3,IFI35,IFI44L,IFI6,IFIH1,IFIT3,IFITM1,IFITM2,IFITM3,IFNE,IL15RA,IL33,ISG15,JAK2,NMI,OAS1,OAS2,OAS3,OASL,PARP14,PELI1,PLAC8,PMAIP1,PSMB8,PSMB9,PSME1,PSME2,RIPK2,RSAD2,RTP4,TAP1,TAP2,TMBIM6,TRAF1,UBE2L6,USP18,XAF1
Calcineurin protein(s)	complex	-1.76	0.509	AQP5,BCL2,CCL4,CDK4,CTSV,CXCL8,ITCH,LIN7B,NFATC2,NR4A1,NR4A3,PPARGC1A,PTGS2,RCAN1,RYR1,SLC8A1,SLC8A2,TSG101
amlodipine	chemical drug	-2	0.51	ANXA2,ENO1,PTGS2,S100A10
lauric acid	chemical - endogenous mammalian	1.953	0.51	CXCL8,IL1A,PTGS2,RELA
CRH	cytokine	-1.796	0.513	AQP4,BCL2,CCNA2,CXCL8,DIO2,IL18,IL1RN,NOS1,NR4A1,PRKCE,RAMP2,SCARB1,SGK1,SLC2A1,STAR,TPH1,VDR
SYK/ZAP	group	2.339	0.52	CDC20,CNOT6,E2F8,FHIT,IRF4,MMP1,NFATC1,PTGS2,YIPF5
nicotine	chemical drug	1.963	0.525	ALDOA,BCL2,BIRC5,CCL2,CCL4,CCND2,CHGA,CHRFAM7A,CHRM3,CHRNA5,CHRNB2,CXCL8,DBH,DHFR,ENO1,FN1,GHRL,GJA4,HIF1A,ID1,IGF1,IL1A,KCNB1,KCNJ11,KCNK12,KDR,KMT2C,KRT10,LGALS3,LITAF,MMP7,MUC4,OGG1,PCNA,PENK,PLAT,PLAUR,POSTN,PTGS2,PTHLH,RAB6A,RELA,RFXAP,RYR2,SCG2,TNFSF9,XPC
luteolin	chemical drug	-1.981	0.526	BCL2,BCL2L1,BIRC5,CDH1,CDK4,CDK6,IRS1,JUN,MMP1,MMP13,MTDH,PPP1R13L,PTGS2,TNFRSF10B
NCOA4	transcription regulator	-2.157	0.526	ADH1B,CDH1,CLDN7,EHF,FTH1,HSD17B6,NKX3-1,ST14
2-aminopurine	chemical reagent	-2.366	0.542	CXCL8,IFI6,IGF1,ISG15,OAS1,PTGS2
SMARCC1	transcription regulator	-1.96	0.542	CD79B,CDH1,EBF1,KDR,NCOA1,SMARCC1
advanced glycation end-products	chemical - endogenous mammalian	2.178	0.542	BCL2,CASP8,CCL2,CLDN5,CXCL12,CXCL8,FN1,MKI67,MMP1,PTGES,PTGS2
PNPLA2	enzyme	-2.966	0.544	ACAA2,ACADL,ACADM,ACADS,ACADVL,CD36,CEBPA,FABP4,HSPA5,IRS1,PDIA2,PDK4,PPARG,PPARGC1A,SLC16A1,SLC2A1
BID	other	2.219	0.552	ADAM17,CTSB,CTSD,CXCL8,MMP12
CD4	transmembrane receptor	2	0.556	BCL2,BCL2L1,CXCR6,F3,HIF1A,PDCD1,SHC1,TBX21,TNFRSF10B
glycerol	chemical - endogenous mammalian	-1.982	0.566	ADIPOQ,FABP4,PPARG,SCARB1
UBD	other	1.964	0.566	HOXB9,PPARGC1A,PSMB9,UCP3
IFT57	other	1.961	0.566	BCL2,CASP8,PENK,REST
concanamycin A	chemical drug	1.982	0.566	BIRC5,BST2,MET,PPARG
adenosine	chemical - endogenous mammalian	2.075	1	BCL2L1,BID,CD28,CX3CR1,CXCL8,GAPDH,HIF1A,HSPA5,KLRC4-KLRK1/KLRK1,PLAT,PMAIP1,PTGS2,RELA
inosine	chemical - endogenous mammalian	1.838	1	A2M,ANXA1,ANXA2,CFD,GFAP,IFITM3,LGALS3BP,PPP1R14B,RHOC,RNASET2,SERPINB1,TSPO
bosentan	chemical drug	-2.236	1	EZR,F3,MMP13,MSN,PXN
E. coli lipopolysaccharide	chemical - endogenous non-mammalian	1.915	1	ATG12,BCL2,BCL2L1,BECN1,CCL2,CCL4,CD83,CEBPA,CEBPB,CXCL5,CXCL8,EBI3,IL18,PTGS2,S100A9,TREM1
peptidoglycan	chemical - endogenous non-mammalian	2.492	1	AQP1,CCL2,CCL20,CCL4,CCR5,CORO1A,CTNNB1,CXCL5,CXCL8,IL18,IL1A,IL1RN,MMP1,MMP13,MMP3,MYD88,PTGS2,RELA,S100A9,SSTR2,TLR7,TMSB10/TMSB4X,VDR,YBX1
alefacept	biologic drug	2.331	1	ABCB1,CACNA2D2,CD2,CD8A,CXCL8,DLG5,HOPX,KLRB1,NCALD,NCAM1,PTPN4,STAT4,TGFBR3
Pka	complex	-1.769	1	ANTXR1,BIRC5,CAV1,CCNB1,CDK2,CEBPB,CNTF,COL10A1,DCT,DUOX1,E2F1,GHRL,IFI27,IFI6,IGF1,JUN,KCNB1,MBP,MMP3,MUC4,NR4A1,NR4A3,PCSK1,PENK,PPARGC1A,PRKCZ,PTGS2,PTHLH,SGK1,SLC1A2,STAR,TNFSF11,XAF1
IL1	group	1.85	1	ABCG2,ACACA,ADAM17,ADAMTS1,ALDH3A1,BCL2,BHLHE40,CCL2,CCL20,CCL4,CD1A,CD34,CD40LG,CD55,CD59,CEACAM1,CEACAM6,CP,CSF1,CSF1R,CTSB,CTSL,CXCL5,CXCL8,DDC,EGFR,ELF3,F3,FGF7,FN1,FST,FTH1,GCK,GFAP,GNRHR,HGF,HIF1A,HMGB1,IGF1,IGFBP1,IL11,IL1RL1,IL1RN,IL33,IL4R,IL5RA,INHBA,IRF4,JUN,KIT,KITLG,KYNU,MADCAM1,MMP1,MMP13,MMP3,MMP7,NCOA1,NFATC2,NGFR,NRG1,NRP2,NTRK1,PDGFA,PLA2G2A,PPARG,PPARGC1A,PTGS2,RBP4,RELA,RUNX2,S100A3,S100A9,SDC4,SELP,SERPINB2,SLC2A1,TG,TGM2,TLR7,TNFAIP6,TNFSF11,TYMP,WNT5A,XDH
IL-1R	group	1.981	1	CASP8,IL1A,MMP1,MMP13,MMP14,MMP3
Ifn gamma	complex	1.977	1	ADAR,BCL2L1,CCL2,CSE1L,CXCL8,EIF2AK2,ESR1,IFI44L,IL17RA,IL33,JAK2,MAP4K4,MYD88,NR4A3,PCDH7,PMAIP1,PML,PPARG,PSME1,PSME2,SH2D1A,TGFB2,XAF1
HDL-cholesterol	complex	-1.89	1	CEBPB,CYP4V2,DEPTOR,EIF2S2,NUDT7,SQLE,TRIB3
VitaminD3-VDR-RXR	complex	2.116	1	CST6,HOXA10,IGFBP1,IGFBP3,IL1RL1,KLK6,MXD1,PDGFA,SERPINB1,TGFB2,TNFSF11
IFN Beta	group	4.351	1	BAK1,BCL2,BCL2L1,BST2,CASP4,CD83,CEBPB,CXCL8,EIF2AK2,EREG,FN1,GAS5,GAS6,HLA-A,IFI27,IFI35,IFI6,IFIH1,IFIT3,IFITM1,IL11,IL15RA,IL1RN,ISG15,KIT,N4BP1,OAS1,OAS2,OAS3,OASL,PNPT1,RSAD2,SNAPC1,SPRY2,STAT4,TLR7,TXNRD1,USP18,XAF1
SIRT3	enzyme	-2.107	1	ACADM,CAT,CDH5,CYCS,DIO2,GSK3B,MT-CYB,PDK1,PDX1,PPARGC1A,SCD,SLC2A1
VGLL3	other	2	1	ADM,COL12A1,MMP3,SNAI2
PTF1A	transcription regulator	-2.43	1	ABAT,AMY2B,CALB2,GRIK3,IPCEF1,KIRREL2,MPPED2,NPHS1,PAX8,PRKCQ,RORB,SEZ6,SSTR2
DDX58	enzyme	2.198	1	CASP4,CCL2,CCL4,CXCL8,EIF2AK2,GBP3,IFI27,IFI35,IFIH1,IFIT3,ISG15,NMI,OAS1,PTGS2,RSAD2
MAVS	other	2.583	1	ADAR,CGAS,CXCL8,HERPUD1,IFIT3,IFITM3,ISG15,KLRG1,MSX2,OAS1,OAS2,OASL,RSAD2,TLR7,TNFSF11,UBE2L6,USP18
SOX2-OCT4-NANOG	complex	2	1	PAX6,REST,RIF1,SET
IFN type 1	group	2.209	1	BCL2,BCL2L1,BST2,CGAS,CXCL8,EIF2AK2,IFIH1,ISG15,OASL,PLAAT4,PML,XDH
GRB2	other	-2.111	1	CRABP2,EVPL,IRF6,KRT17,KRT7,LTBR,MSX2,OVOL1,PLAU,PPL,SPRR3
DMRT1	transcription regulator	-1.987	1	ALDH1A1,CDH1,CDK2,CDK7,CDKN2D,CHEK1,COL4A3,E2F1,E2F4,E2F8,FGF10,GFRA3,HOXB4,HOXB7,IGFBP3,MGAT4A,P4HA1,POU5F1,RET,TRIM50,VCL,VRK1
torin1	chemical reagent	-4.697	1	ACACB,ADH1C,ALDOA,ALDOC,ATP5F1B,ATP5F1E,ATP5MF,ATP5PD,ATP6V0E1,ATP6V0E2,ATP6V1D,ATP6V1E1,ATP6V1F,BPGM,CDH1,COX10,COX6B1,COX6C,COX7B,DLAT,EEF2,EIF3H,ENO1,GAPDH,GPI,HK1,HK2,LDHA,NDUFA2,NDUFAB1,NDUFB3,NDUFS5,PABPC1,PFKP,PGAM1,PGK1,PKM,PTGS2,RPL36A,RPL37,RPL39,RPL8,TPI1,UQCRH
HEY2	transcription regulator	1.901	1	GATA6,GJA5,KCNJ2,PROX1
LHX1	transcription regulator	-2.484	1	AADAT,ALDOB,ASS1,CALCB,CUBN,FUT9,FZD8,GATM,HHEX,KDM5B,KL,KLK6,PDZK1,SAMD3,SEMA6D,SHISA2,SLC16A12,SLC26A1,SLC45A4,UMOD,ZDHHC21
RIPK2	kinase	-1.756	1	ACACA,ACADL,ACADM,CD36,IL33,MCOLN2,PPARGC1A,PTGES,RASGRP3,SCAP,SCD,TRAF1
SCARB1	transporter	1.89	1	CCL2,DDIT4,F3,FBXO32,IL1RN,PTGS2,SELP,SESN1,SIAH2
TNFSF12	cytokine	1.768	1	ADAM8,BCL2L1,CCL19,CCL2,CCR5,CXCL8,CYCS,FBXO32,HES6,JAG2,KLF15,MAP3K14,MEF2C,MMP1,MMP12,MMP13,MMP3,NOS1,NPHS1,PPARGC1A,PTX3,S100A9,SIX1,TNFSF4
JAK1	kinase	2.761	1	BID,CAPN1,CCL2,EIF2AK2,HIF1A,HLA-A,ID1,IL11,IL4R,IL6ST,OSMR,PSMB9,TAP1,TNFRSF21,TNS4,USP18
AIRE	transcription regulator	-2.537	1	BMP4,CCL19,CCL21,COL9A3,DDX60,EIF2AK2,KLK6,MPZ,NMI,PARP14,PTGDR,S100A9,SKA3,TG,TLR1,TPH1,UPP1
CTF1	cytokine	-1.982	1	A2M,IL6ST,IRS1,MMP1,PPARG,SRF,VIP
MYOCD	transcription regulator	-2.25	1	ACTC1,ACTN2,ANO1,BCL2L1,CASQ2,EIF2AK3,FAP,FBXO32,FN1,GJA5,HSPB7,KCNJ3,MEF2C,NFATC2,PLA2G2A,PTPRB,S100A4,SCN9A,SERPINB5,TNNT2,TTN,XBP1
IFNAR1	transmembrane receptor	2.381	1	B2M,CCL20,CCL4,CGAS,CH25H,CIITA,CSF1,DUSP6,EIF2AK2,F10,HLA-A,IAPP,IFI6,IFIH1,IFIT3,IFITM1,IL18,IL1A,ISG15,KLK11,KLK6,OAS1,OAS2,OAS3,OASL,PLAT,PTGS2,RSAD2,RTP4,SDC1,SQLE,TGM2,TLR7,TNFAIP2,USP18,XAF1
TNFSF4	cytokine	-1.974	1	CD40LG,NFATC1,PDCD1,TBX21
TARDBP	transcription regulator	-1.969	1	CD36,LCN2,MBP,PLP1,PRKN,VPS4B,WNT5A
IGF2BP1	translation regulator	1.915	1	ACTB,COL14A1,CYFIP2,HBB,KRAS,LGALS1,SERPINH1
miR-100-5p (and other miRNAs w/seed ACCCGUA)	mature microRNA	-1.981	1	ID1,MMP13,NOX4,PLK1
miR-19b-3p (and other miRNAs w/seed GUGCAAA)	mature microRNA	1.981	1	BIRC5,ERBB4,ESR1,MYLIP
FST	other	-2.237	1	ADIPOQ,ATP1A2,CD36,CYCS,FABP4,FN1,FST,GNRHR,POU5F1,PPARG,PPARGC1A,PRDM16,PRLR,SMAD3,UCP3
GAS5	other	-1.934	1	CCNB1,CDK1,CDK4,CDK6
CX3CR1	G-protein coupled receptor	-3.162	1	ABHD14A,ADGRV1,AHI1,ARL3,ATP2C1,C3orf18,CCDC39,CD36,CEP164,CEP250,CRYAB,CTNNB1,DNAI4,DPCD,DUSP7,FYCO1,GPRASP1,GSTO1,HSPB11,IGF1,IL1A,INSIG2,LRRC2,MYD88,PDE6D,PDX1,PITPNM3,PPM1M,RFX3,RP1,RPGRIP1,SASS6,SFPQ,SNCA,SPAG17,SPATA7,SRR,TUFT1,UCN3,UNC13B,WDFY1,YPEL2
PDCD1	transmembrane receptor	-2.72	1	BCL2,CCNA2,CXCL8,H3C2,KPNA2,MKI67,PDCD1,RAB30,SLC7A5,TIMM23,TOP2A
IL22	cytokine	2.516	1	BCL2,BCL2L1,CCL20,CCL4,CDK4,CLDN1,CXCL12,CXCL5,CXCL8,FTH1,HSPA5,IL1A,IL33,KRT17,LCN2,MMP1,MMP3,MUC1,MUC4,MUC5B,PDGFA,PI3,PRDX5,PTGS2,RAB7A,RBL2,S100A9,TFF2,TNFSF11
PPP2R5C	other	-2	1	BCL2,BCL2L1,CXCL8,TRAF2
NR4A2	ligand-dependent nuclear receptor	-2.01	1	ADCYAP1,ADM,CCL20,CNR1,COX6A1,CXCL8,DDC,EIF4EBP2,FABP4,GPLD1,KITLG,MMP1,MMP13,MMP3,PTGS2,PTX3,RET,SESN3,SLC18A2,SMAD3
DUSP1	phosphatase	-1.758	1	ACVR1C,BCL2,CCL2,CCL20,CCL4,CLEC10A,CXCL8,DKK1,DUSP6,EGFR,FOSL1,GJB2,IFIT3,IL12RB2,IL1A,IL1RN,JUN,MMP1,MXD1,PDGFA,PIK3R1,PLAT,PLAUR,PNRC1,PTGS2,S100A9,SERPINB2,TGFB2
ABCG1	transporter	2.121	1	CCL4,CCR5,CH25H,CYP7B1,IL10RA,IL12RB2,IL5RA,SLC2A1
MYD88	other	1.771	1	AGTR1,ALDH1A1,ATM,ATP6V1E1,ATR,BCL10,BLM,CASP4,CCL2,CCL4,CD200R1,CD83,CH25H,CLEC10A,CXCL12,CXCL8,DNMT3A,EBI3,EDNRB,FANCB,FBXO32,FGF10,HDC,HIF1A,HLA-A,HSPA5,IFNE,IGF1,IL18,IL1A,IL1RN,INHBA,INPP5D,ISG15,ITGA4,ITPR2,JUN,MARCO,MCM2,MET,MKI67,MMP14,MMP7,MSH2,NOD2,NOX4,OASL,PTGES,PTGS2,RELA,RSAD2,SAMHD1,SCARB1,SLC16A3,SLC7A2,TBX21,TNFSF11,TSC22D1,USP18,XPA,ZAP70,ZC3H12A
TICAM1	other	2.265	1	AGTR1,ATP6V1E1,CASP4,CCL2,CCL4,CH25H,CXCL8,EDNRB,IFIT3,IL15RA,IL18,IL1A,ISG15,ITPR2,MCM2,MET,MKI67,NOX4,OASL,PELI1,PTGS2,RIPK2,RSAD2,SAMHD1,SLC7A2,TNFSF11,TREM1,TSC22D1
MAP3K14	kinase	2.389	1	ACACA,ADAM8,BCL2L1,CDC37,CXCL8,EGFR,IL1A,PDE3B,PON2,PTGS2,RCAN1,RELA,SIX1,TNFAIP6,TNFSF4,XBP1,YAP1
GNAI2	enzyme	-2.416	1	BHLHE40,CCR5,GNAI3,ITGA4,ITGAL,PLCB3,PTPN1
TRAF6	enzyme	2.018	1	BECN1,CCL2,CCL20,CTNNB1,CXCL5,CXCL8,EGFR,HIF1A,MMP13,RELA
IFNA4	cytokine	2.144	1	AP1S3,ATP2B4,IFIH1,ISG15,JAML,OASL,PLAAT4,PMEPA1,RSAD2,STAT4,USP18
CAMP	other	1.79	1	BAK1,BCL2,BCL2L1,BECN1,BMP1,CCL2,CCL20,CCL4,CD83,CSF1,CXCL5,CXCL8,IL18,IL1A,IL1RAP,IL1RN,LIFR,MYD88,PTGS2,SNAI2,TNFAIP2,XPA,XRCC1
NFKBIZ	transcription regulator	2.194	1	CCL20,CXCL8,LCN2,MMP3,S100A9
ADORA2B	G-protein coupled receptor	2.449	1	BCL2,CXCL8,HIF1A,MMP12,PDE5A,RUNX2
ADA	enzyme	-1.967	1	ADORA2B,HIF1A,MMP12,PDE5A,PLAT
THBS1	other	2.764	1	FN1,ITGA5,ITGB1,PLAU,TGFB2,TNFRSF10A,TNFRSF10B,YAP1
TLR9	transmembrane receptor	1.858	1	BCL2,BCL2L1,CAST,CCL4,CCNA2,CCNB1,CD5,CD83,CDK2,CERK,CERS6,CSF1,CXCL8,EBI3,FCMR,FLT3LG,GLRX3,IFI35,IFI44L,IFIT3,IFITM1,IFNE,IL10RA,IL18,IL1A,IL33,IRAK4,IRF4,ISG15,KDELR3,LCN2,MYD88,NR0B2,NR4A1,OAS2,OAS3,ORMDL1,ORMDL2,PFKFB3,PHLDA1,PTGS2,RELA,RSAD2,SCN9A,SDC1,SGMS2,SGPL1,SPTLC1,SPTLC2,ST3GAL5,STYK1,TBX21,TLR7,USP18,XBP1,ZAP70
IRF3	transcription regulator	4.23	1	ADAM9,ADAR,B2M,B4GALT5,CCL19,CCL2,CCL4,CD58,CXCL8,DDX60,EIF2AK2,FN1,FST,FUT2,IFI27,IFI44L,IFI6,IFIH1,IFIT3,IFITM3,IFNE,ISG15,LCN2,MFAP2,MMP3,NECTIN2,OAS1,OAS2,OAS3,OASL,PARP14,PIK3C3,PLAC8,PLCG2,PMAIP1,PML,RASA1,RSAD2,SNAI2,TAP1,TFAP2C,TNFSF4,UBE2L6,USP18
LTB4R	G-protein coupled receptor	2	1	CLEC10A,CXCL8,PTGS2,PTPN1
LRP1	transmembrane receptor	2.433	1	CCL4,CDH1,CTSD,ITGB1,PTGS2,WNT10B,WNT5A
NR0B2	ligand-dependent nuclear receptor	2.509	1	ABCB11,ACACA,ACADM,CD36,CYP7B1,GCK,HDC,LPIN1,NR0B2,PDIA3,PDIA4,PDK4,PPARG,PPARGC1A,SCARB1,SCD,SLC10A1
ELANE	peptidase	2.457	1	CTSB,CXCL5,CXCL8,EGFR,ELN,F2RL1,HSPA5,MMP7,SIRT1,SLPI
FOSL1	transcription regulator	2.795	1	ADM,CCL2,CCL4,CXCL8,ELN,FOSB,FOSL1,JUN,MET,MMP1,MMP13,MMP3,PLAU,PLAUR,RUNX2,SEMA6D,SERPINB2,SNAI2
ACE2	peptidase	-2.2	1	CCL2,FN1,NOS1,NOX4,PTGS2
THBS4	other	1.775	1	CALR,HSPA5,MANF,MMP13,MTHFD2,TGFB2
IRF5	transcription regulator	2.656	1	BAK1,BCL2L1,BID,CCL19,CCL21,CCL4,DAPK2,IFIH1,IFIT3,IFITM3,ISG15,OAS1,OAS2,OASL,PMAIP1,PTGS2,RAC1,RELA,RSAD2,UBE2L6
CFTR	ion channel	-1.898	1	ACAA2,AQP1,BLNK,CA4,CAPG,CUBN,CXCL8,CYP4V2,EPHX2,HADH,POR,PTGS2,SCD,SLC7A8,SQLE
PPIA	enzyme	1.974	1	CLDN5,POU5F1,PPIA,TAGLN2
HMGB1	transcription regulator	1.825	1	BRCA1,CCL2,CCL20,CCL4,CD58,CD83,CXCL5,CXCL8,GFAP,HIF1A,HMGB1,IL1A,MMP1,MMP3,PLA2G2A,PTGES,PTGS2,SIRT1,SYP,TNFSF11
Mt1	other	1.982	1	CEBPA,GSTP1,JUN,LPL,RELA
Mt2	other	2	1	CEBPA,GSTP1,JUN,LPL,RELA
PAX1	transcription regulator	-2.137	1	CRABP2,EVPL,IRF6,KRT17,KRT7,MSX2,NKX3-2,OVOL1,PPL,SPRR3
SREBF2	transcription regulator	1.919	1	ACAA2,ACACA,ALDOC,BMP4,CXCL8,CYP7B1,EBP,G6PD,HES6,IDH1,LSS,NSDHL,PDX1,PPARG,SCD,SQLE,STAR
IL36A	cytokine	2.403	1	CCL20,CXCL8,IL1A,LCN2,MMP3,S100A9
RAPGEF3	other	-1.982	1	FN1,MBP,NFATC1,PDX1
EMD	other	-2	1	E2F1,HOXA13,PPL,SP1
TLR3	transmembrane receptor	2.941	1	BAK1,BCAR3,CAST,CCL2,CCL20,CCL4,CLU,CXCL8,DISC1,EIF2AK2,FLT3LG,FMR1,GBP3,GLRX3,ID1,IFI44L,IFI6,IFIH1,IFIT3,IFNE,IL1A,IL1RN,IL33,ISG15,LCN2,LMNB1,MMP1,MYD88,N4BP1,NMI,NR4A1,OAS1,OASL,PFDN6,PFKFB3,PHLDA1,PIK3CD,PIK3R1,PLK2,PMAIP1,PPP1CA,PTGES,PTGS2,PTX3,RSAD2,SCN9A,SLPI,STYK1,TLR7,TNFAIP8L2,TNFRSF1A,TP63,TREM1,TSPAN33,USP18,ZNFX1
SCGB1A1	cytokine	-1.96	1	FN1,MMP14,PTGS2,S100A9
TUG1	other	-2.216	1	BCL2,CELF1,CYCS,HDAC4,HSPA5
NO 1886	chemical drug	-1.982	1	ACAA2,ACADL,LPL,PTGS2
urethane	chemical toxicant	1.796	1	CDK4,CEBPA,E2F1,KDR,PCNA,PTGES,PTGS2
sulfasalazine	chemical drug	-1.935	1	BCL2L1,CXCL8,MMP7,TYMP
ketoconazole	chemical drug	-1.982	1	CXCL8,STAR,UGT1A1,VDR
clodronic acid	chemical drug	-1.982	1	CD36,SELP,SLC10A1,WNT10B
probucol	chemical drug	-2.213	1	BCL2,PSMA1,PSMA2,PSMA3,PSMA4
thioridazine	chemical drug	-2	1	CCNE2,CDK4,CHRM3,LSS
Sn50 peptide	chemical toxicant	-2.007	1	BCL2,BCL2L1,BIRC5,CXCL8,HMGB1,MIF,MMP7,MTDH,PPARG,PTGS2,SLC1A2,SLC8A1,STC1,TNFRSF21,TYMP
riboflavin	chemical - endogenous mammalian	2	1	CSNK1A1,DKK1,FZD6,JUN
elovanoid N32	chemical - endogenous mammalian	-2	1	MMP1,MMP12,MMP13,MMP3
elovanoid N34	chemical - endogenous mammalian	-2.236	1	BECN1,MMP1,MMP12,MMP13,MMP3
berberine	chemical drug	-2.498	1	ACACA,ADIPOQ,BCL2,BCL2L1,BIRC5,CASP8,CCL2,CDK2,CDK4,CLDN5,CXCL8,ERBB2,FN1,GRK3,HIF1A,MMP1,PCNA,PON1,PPARG,PTGS2,SCARB1,SLC10A1,TBX21
poly dA-dT	chemical reagent	2.229	1	CGAS,CXCL8,IL18,ISG15,RSAD2
CpG ODN 2006	chemical reagent	2.357	1	BCL2L1,CCL2,CXCL8,IFI27,IFI35,IFI44L,IFI6,IFIH1,IFIT3,IL15RA,MYD88,OAS1,OASL,RELA,RSAD2,TLR7,TRAF1,TRAF2
dehydroisoandrosterone	chemical - endogenous mammalian	-2.841	1	B2M,BCL2,BMP4,CCR2,ECM1,ESR1,FABP4,GFAP,IGF1,IGFBP1,KCNA5,LGALS3,NTRK1,POR,PPARG,SCD,TAP2,TNFRSF1A
canrenoate potassium	chemical drug	-1.982	1	LGALS3,PTGS2,SIRT1,STRN

### Sheet: BasalvsClassical
Supplementary Table 3. Predicted "regulators" in the basal-like PDAC subtype
Upstream Regulator	Molecule Type	Activation z-score	p-value of overlap	Target Molecules in Dataset
methylprednisolone	chemical drug	7.931	5.53e-18	A2M,ABAT,ADAM17,ADK,AGO1,AKR1C3,ALAD,ALAS1,ALDH1A1,ALDH3A2,ALDOB,ANGPTL2,ANXA1,ANXA2,ASPA,ATIC,ATP2A2,AZIN1,BAIAP2,BDH1,BDNF,BLNK,BTK,CACNA1D,CAMK1,CCL4,CCND1,CCT6A,CD180,CD22,CD38,CD44,CD74,CD79B,CD9,CDH13,CDH2,CDH3,CHUK,CITED2,CLEC4F,COMT,CR2,CSNK2A1,CSNK2B,CST3,CTSS,CTSV,CXCL3,CYBB,CYC1,DDIT4,DMD,DSG3,DYNLL1,ECE1,EDNRB,EIF3B,ENPP2,F3,FAH,FARSA,FBLN5,FBXO32,FGL2,FGR,FN1,FOXA2,G0S2,GAS5,GATM,GC,GCH1,GCK,GCLM,GDA,GJB3,GPC1,GPD1,GSTA1,HAL,HMBS,HNMT,HSD17B2,HSP90B1,HSPA1A/HSPA1B,HSPH1,ID1,IGHA1,IGHA2,IGHG1,IGHG2,IGHG3,IGHG4,IGHM,IGHV1-18,IGHV1-2,IGHV3-15,IGHV3-21,IGHV3-23,IGHV3-30,IGHV3-33,IGHV3-48,IGHV3-7,IGHV4-34,IGHV4-39,IGHV4-59,IGHV5-51,IGKC,IGKV1-12,IGKV1-16,IGKV1-17,IGKV1-27,IGKV1-33,IGKV1-39,IGKV1-5,IGKV2-24,IGKV2-28,IGKV2-30,IGKV3-11,IGKV3-15,IGKV3-20,IGKV4-1,IGLC1,IGLC2,IGLC3,IGLC7,IGLV1-40,IGLV1-44,IGLV1-47,IGLV1-51,IGLV2-11,IGLV2-14,IGLV2-23,IGLV2-8,IGLV3-1,IGLV3-10,IGLV3-19,IGLV3-21,IGLV3-25,IGLV7-46,IGSF6,IL1A,IL1RL1,IL6R,IL6ST,INPP5D,IRF7,ITGA5,ITGB1,ITPR1,JAK2,JUP,KCNAB2,KCNJ16,KLF15,KLKB1,KMO,KRT10,KRT15,KRT19,LAMA3,LIPA,LOX,LPL,MAOB,MDFIC,ME1,MGAT1,MGP,MLXIPL,MTDH,MYO1B,NAA15,NCL,NDE1,NFIA,NFIB,NME1,NPM1,NR0B2,NR1H3,NR1H4,NUDT3,NUP58,OPLAH,OTC,PAQR7,PCNA,PDE3B,PDK1,PELO,PGAM1,PIGR,PIK3AP1,PIK3CD,PIK3R1,PIM3,PJA2,PKP1,PLA1A,PLAU,PLCG2,PLIN2,PLLP,PLS3,POLG2,PPIL3,PPL,PPM1G,PPP2CA,PRMT1,PTPN1,PTPN6,PTPRC,RAB38,RABEP1,RAMP3,RGN,RND3,RUVBL1,SCEL,SDC1,SDC4,SERPINA6,SERPINE1,SLC16A1,SLC29A1,SLC2A2,SLC40A1,SLC4A4,SLC9A3,SLCO2A1,SMPD3,SNAP23,SOD3,SPTBN2,SULT1B1,SYK,TACSTD2,TC2N,TENT4A,TINAGL1,TLR1,TLR10,TLR4,TLR7,TMSB10/TMSB4X,TNIP1,TNK2,TOP2A,TPMT,TRIM29,TUBA1C,TUBA4A,WDR74,XRCC1,YBX3,ZFP36L1,ZNF519,ZNF622
MYC	transcription regulator	6.993	2.66e-10	ABCB9,ABCC1,ABCC3,ABCD1,ABCE1,ABCF1,ACSS1,ACTN4,ACVR2A,ADAMTS9-AS2,ADIPOR1,ADK,ADM,AIMP2,AK2,ALDOA,ALKBH5,ALOX5,ANGPT1,ANGPT2,ANGPTL4,ANXA4,AQP1,ARHGAP25,ASPRV1,ATAD3A,ATAD3B,ATF4,AZIN1,BCAT1,BCL2,BCL2L11,BCOR,BDNF,BIRC2,BIRC5,BMI1,BOP1,BRCA1,BUB1,BUB1B,BZW2,CAD,CANX,CAPN2,CAPNS1,CAPZB,CASP10,CAST,CAV1,CCNA2,CCNB1,CCNB2,CCND1,CCNE1,CCNE2,CCNG2,CD151,CD44,CD48,CD69,CD9,CDC20,CDC25B,CDC25C,CDC34,CDCA7,CDH2,CDK1,CDK2,CDK4,CDK6,CDK7,CDX2,CEBPA,CHEK1,CHST15,CKS2,CLEC3B,CLIC4,CLPB,CLU,CNTNAP2,CNTRL,COL14A1,COX5B,COX7A2L,CRABP2,CSDE1,CSE1L,CSF1R,CSPG4,CST6,CSTB,CTDSPL,CTSD,CTSV,CXCL9,CXCR4,CYFIP2,CYP2C9,DBI,DBN1,DDB2,DDIT3,DDIT4,DDX11,DDX18,DDX54,DFFB,DKC1,DKK1,DROSHA,DUSP7,E2F1,EBI3,EDN1,EFTUD2,EIF2B1,EIF2S1,EIF2S2,EIF3D,EIF4E,EIF4EBP1,EIF4G1,EIF5A,ELAVL1,ENO1,EOMES,EPHA2,EVPL,EXOSC7,EXT2,F3,FASLG,FBLN5,FBXO32,FCGRT,FLNA,FN1,FOSL1,FOXA2,FOXF1,FOXM1,FRZB,FTH1,G6PD,GAA,GAPDH,GAS1,GATA6,GCK,GCLM,GCSH,GDI1,GFER,GGH,GJA1,GLG1,GLS,GOLGA2,GOT2,GPC1,GPC3,GPI,GRPEL1,GTF2F2,H19,H2AZ1,H3-3A/H3-3B,H4C14,HADHB,HIVEP2,HK2,HMGA1,HRAS,HSD11B2,HSPA9,HSPB1,HSPD1,HSPE1,HSPH1,ID1,ID2,IER5,IFIH1,IGLL1/IGLL5,IKZF1,IL11,IL17RB,IL1RAP,IL5RA,INS,IPO7,IQGAP2,IRF4,IRF6,IRF7,IRX3,ITGA1,ITGA3,ITGA6,ITGAL,ITGAX,ITGB1,ITM2B,ITPR1,JAG1,JAG2,JARID2,KAT2A,KLF10,KLK6,KRT17,KRT7,LAMB3,LAMP1,LDHA,LGALS1,LGMN,LGR5,LIMS1,LINC01133,LOC102724788/PRODH,LOX,LSM4,LXN,LYZ,MAD2L1,MAP4,MAP4K1,MCM7,ME2,METAP1,METAP2,MGAT1,MGP,MIF,MLANA,MNT,MOGS,MRPL12,MSH2,MTBP,MTHFD1,MUC5AC,MXI1,MYO1B,NCKAP1,NCL,NDRG1,NDRG2,NDUFS4,NF2,NFAT5,NFATC3,NME1,NME2,NOP56,NOP58,NPM1,NR1H3,NUCB1,NUDC,NUDT21,PA2G4,PAICS,PCDH18,PCK1,PCNA,PDGFRA,PDK1,PDLIM7,PECAM1,PEG10,PEG3,PERP,PFKP,PGAM1,PGK1,PHB,PHB2,PIAS1,PIAS3,PKM,PLA1A,PLAU,PLK1,PLS3,PMAIP1,PMEPA1,PNO1,POLD1,POLR2G,POLR3D,PPAT,PPIA,PPL,PPM1F,PPP2CA,PREP,PRKACB,PRKCA,PRMT1,PROM1,PTBP1,PTHLH,PTK2,PTMA,PTPRC,PUS7,PYCR1,RAB10,RAB40B,RAD51,RANBP1,RARG,RARS1,RCC1,ROCK1,RPL13,RPL27,RPL28,RPL35,RPL37,RPL37A,RPL38,RPL8,RPLP2,RPS17,RPS2,RPS21,RPS7,RRM2,RRP1B,RUVBL1,RUVBL2,SAE1,SCAMP5,SCEL,SEC61A2,SERINC3,SERPINE1,SERPINH1,SFXN1,SHMT1,SHMT2,SIRT1,SLC16A1,SLC16A3,SLC1A5,SLC22A4,SLC2A1,SLC2A2,SLC38A1,SLC3A2,SLC7A5,SMAD4,SMS,SNHG16,SNRPD2,SOX5,SOX6,SPN,SPRING1,SQOR,SRD5A1,SRM,SRSF1,SRSF2,SUMO1,SUMO2,SYCP3,TEAD1,TEAD4,TES,TESPA1,TFDP1,TFF1,TGFB2,THOP1,TIMP2,TKT,TLE4,TLR7,TMEM126A,TMSB10/TMSB4X,TNC,TNFRSF12A,TNFSF13B,TP53I3,TP73,TPD52,TPI1,TRIM5,TRIP12,TSPO,TWIST1,TYMS,UBA2,UBE2C,UBE2I,UBE2S,UQCRQ,USP18,VDAC2,VEGFA,VEGFC,WLS,WNT7B,WRN,XPO1,XRCC3,YAP1,YBX1,YBX3,YME1L1,ZFP36L1
TGFB1	growth factor	6.852	2.09e-15	AASS,ABCD1,ABCE1,ABCF1,ABCG2,ABLIM3,ACKR1,ACKR2,ACP3,ACSL6,ACSM3,ACSS1,ACVRL1,ADAM12,ADAM17,ADGRG2,ADI1,ADK,ADM,ADORA2B,ADRA2A,AGR2,ALDH2,ALDH3A2,ALDOA,ALDOB,ALOX5,ANGPT1,ANGPTL4,ANKLE2,ANXA2,ANXA8/ANXA8L1,AP3S1,APLN,APLNR,AQP1,AREG,ARF4,ARHGAP19,ARHGAP24,ARHGEF19,ARNT2,ATF4,ATG12,ATG14,ATG4B,AURKA,AXIN2,BAD,BARD1,BCAT1,BCL2,BCL2L11,BDH1,BDNF,BFAR,BIRC5,BMF,BMI1,BMP1,BNIP3L,BPIFB1,BRIP1,BUB1,BUB1B,BUD31,C1S,C3,C3AR1,C4BPB,CAB39,CALB2,CALML4,CAPNS1,CAPRIN1,CARS1,CAV1,CAV2,CAVIN2,CCDC28A,CCDC85B,CCL4,CCL5,CCNA2,CCNB1,CCNB2,CCND1,CCNE1,CCNE2,CCNF,CCNG2,CCR2,CCR4,CCR5,CCR6,CCR7,CCRL2,CCT2,CCT5,CCT6A,CD200R1,CD226,CD28,CD4,CD44,CD59,CD69,CD74,CD83,CD8B,CD9,CDC20,CDC25C,CDC42EP3,CDC42EP4,CDH2,CDHR2,CDK1,CDK2,CDK2AP1,CDK4,CDK5R1,CDKN3,CDT1,CEBPA,CEBPB,CELF2,CENPA,CENPE,CENPF,CFI,CHD4,CHST11,CHST3,CIITA,CITED2,CKS1B,CKS2,CLIC4,CLU,CNIH1,CNN2,COL18A1,COL5A3,COL6A1,COL6A2,COL7A1,CORIN,CPQ,CRIP2,CSF1R,CSPG4,CST3,CTLA4,CTSD,CTSL,CTSS,CTTN,CX3CR1,CXCL2,CXCL3,CXCR3,CXCR4,CXCR6,CYB561,CYBB,CYC1,DAAM1,DACH1,DDB1,DDB2,DDIT4,DEPTOR,DKC1,DKK2,DMTN,DNAH2,DNAJB4,DNAJB6,DNPEP,DOCK2,DOCK9,DOK1,DPYSL2,DSG2,DYNLL1,DZIP3,E2F1,ECE1,EDN1,EDNRB,EGFR,EIF2S2,EIF4A3,EIF4EBP1,EIF4H,ELAVL1,ELMO1,ELN,ENG,ENO1,ENO2,EOMES,EPB41L5,EPHA2,EPHB2,EPS8L3,EREG,ESR2,EXT1,EXT2,F3,F5,FAM107A,FAM3C,FAM50A,FAM53B,FASLG,FBLN5,FCER1A,FDXR,FGF9,FGFBP1,FGFR2,FLI1,FLNA,FLNB,FN1,FNBP1,FNDC3B,FOSL1,FOXA2,FOXC1,FOXJ1,FSCN1,FTH1,FUBP1,FXYD6,FZD8,GALM,GARS1,GAS1,GAS7,GATM,GGT6,GJA1,GJB1,GJB2,GLCE,GLDN,GLI1,GLS,GNA14,GNAO1,GNAS,GNAZ,GNG2,GNG7,GPI,GPRC5B,GRHL1,GRM7,GUSB,GZMA,H1-10,H19,HABP2,HAS3,HAT1,HCAR2,HCST,HDGF,HEXIM1,HEY1,HGF,HHEX,HINT1,HK1,HK2,HLA-DMA,HLA-DPA1,HLA-DQA1,HLA-DRA,HLA-DRB1,HMGA1,HMGA2,HMGCR,HNF1A,HNF4A,HNMT,HNRNPC,HNRNPDL,HSF2BP,HSPA1A/HSPA1B,HSPA5,HSPB1,HTR2B,IARS1,ID1,ID2,IDI1,IFIH1,IGF2,IGFBP6,IGFBP7,IGHM,IL10RA,IL11,IL17RB,IL18,IL1A,IL1RL1,IL33,IL4R,IL6R,INHBB,INPP5D,INTS13,ITGA1,ITGA3,ITGA4,ITGA5,ITGA6,ITGAL,ITGAV,ITGAX,ITGB1,ITGB3,ITGB6,ITIH3,ITPR1,JAG1,JAG2,JUP,KCNJ3,KCNMB1,KDM5B,KIT,KL,KLF10,KLF15,KLF2,KLRB1,KLRC4-KLRK1/KLRK1,KPNA3,KPNA6,KRT10,KRT17,KRT19,KRT5,KRT7,L1CAM,LAMB3,LAMC1,LAMC2,LBR,LDHA,LIMS1,LOC102724788/PRODH,LOX,LOXL2,LPL,MAD1L1,MALAT1,MAP2K1,MAP4,MAPK6,MAPK8IP3,MARK3,MBOAT2,MCF2L2,MCM2,ME1,ME2,MEF2C,MELTF,MET,MFAP4,MGAT4A,MGAT5,MGP,MIA2,MID1,MLXIPL,MMP13,MMP14,MRC2,MRPS6,MS4A2,MS4A8,MSH6,MTA1,MTHFD2,MUC4,MUC5AC,MXD3,MXI1,MYB,MYBL2,MYH9,MYOCD,MYOF,NAA80,NAB1,NBEA,NCAPD2,NCAPG,NCF1,NCOA3,NDST1,NDUFS4,NEDD9,NEGR1,NEK2,NET1,NFAT5,NFATC2,NFIB,NLRP3,NME1,NME2,NOP58,NOTCH1,NR1H3,NRBP1,NT5E,NUAK1,OARD1,OCLN,OGG1,ORC1,P2RY14,P4HA1,PA2G4,PAK3,PAX8,PBX1,PCBP1,PCDH1,PCGF2,PCNA,PDGFB,PDGFRA,PDK1,PDLIM7,PDXK,PECAM1,PFDN1,PFKP,PFN2,PGK1,PHGDH,PIK3CD,PINK1,PIP5K1B,PITPNM1,PKM,PLA1A,PLA2G4A,PLAU,PLEK2,PLK1,PLK2,PLOD1,PLOD2,PLS3,PLXNC1,PMEPA1,PMM1,PNO1,PODXL,POLD1,POLE2,PORCN,PPARGC1A,PPFIBP2,PPP1R13B,PPP1R14D,PPP1R1B,PPP1R3C,PPP2CA,PPP2R2A,PPP2R5A,PRC1,PRKCA,PROM1,PRPS1,PSMC1,PSMC3,PTGDS,PTGER2,PTGER4,PTGES,PTHLH,PTK2,PTPN6,PTPRC,PXN,RAB1A,RAB6A,RAC1,RACGAP1,RACK1,RAD21,RAD51,RAD51AP1,RALB,RARG,RASA1,RASGEF1B,RASGRP1,RASGRP3,RASL11B,RBFOX2,RBL1,RBMS1,RBMS3,RELA,RFC4,RFC5,RHOD,RHOU,RICTOR,RND1,RNH1,ROBO3,ROR1,RORC,RPN2,RRAD,RRM2,RUNX3,S100A4,S1PR1,S1PR4,SAE1,SAMHD1,SBNO2,SDC1,SDC4,SELE,SELENBP1,SELP,SELPLG,SERPINB5,SERPINE1,SERPINH1,SHMT1,SHMT2,SIX1,SLA,SLAMF1,SLAMF7,SLC12A4,SLC16A3,SLC19A3,SLC20A1,SLC23A2,SLC26A11,SLC2A1,SLC35A5,SLC39A8,SLC3A2,SLC52A2,SLC7A5,SMAD3,SMAD4,SMC4,SMOC2,SMTN,SMURF1,SMURF2,SNAI2,SOD3,SPAG4,SPARCL1,SPHK1,SPOCK1,SRFBP1,SRM,SRSF2,SSRP1,ST3GAL5,STAT5A,STAT6,STC2,STK17A,STRAP,SVEP1,SYP,SYTL2,TARDBP,TAZ,TBX2,TBX21,TFAP2A,TGFA,TGFB2,TGFBI,TGFBR3,THBD,TIMP2,TLE4,TLR4,TMEM184B,TMOD3,TNC,TNFRSF11A,TNFRSF12A,TNFSF13B,TOP2A,TP63,TP73,TPI1,TPSAB1/TPSB2,TRAF1,TRIB3,TRIM2,TTC28,TTLL3,TUFM,TWIST1,TYMP,TYMS,UBE2J1,UBE2K,UBE3A,UBE4B,UCA1,ULK1,USH1C,USO1,UST,VDAC2,VEGFA,VEGFC,VIPR1,VPS28,WNK1,WNT10A,WNT10B,WNT7B,WNT9A,XDH,XPC,XYLT1,YAP1,YBX1,YWHAE,ZBTB14,ZFP36L2,ZNF583
1,2-dithiol-3-thione	chemical reagent	6.589	1.3e-07	ABCC3,ACSL5,ACTG1,AKR1B10,AKR7A3,ALAS1,ALDOA,ANG,CCT7,CD8B,CDC34,CHORDC1,CLPP,CLPTM1L,COPS5,CTSD,DYNLL1,EIF2S1,EIF3C,EIF3D,EIF4G2,EIF6,ENTPD5,EPB41,EPHB4,F10,FTH1,GAS2,GBE1,GCLM,GNA14,GSTA1,GSTM5,HM13,HMBS,HSP90AB1,HSP90B1,INMT,LPL,LY6E,MCFD2,MORF4L2,NCKAP1,PCBP1,PDIA3,PDIA4,PDIA6,PFN2,PPIB,PSMA1,PSMA2,PSMA6,PSMA7,PSMB2,PSMB3,PSMB5,PSMB6,PSMC1,PSMC3,PSMC6,PSMD11,PSMD12,PSMD13,PSMD14,PSMD3,PSMD4,PSMD5,PSMD7,PSMD8,RACK1,RAN,RARS1,RUVBL1,SEC23A,SEC61A1,SERINC3,SERPINA6,SLC35B1,SOD1,SRXN1,STIP1,TBRG1,TMED2,TPI1,TTR,UBE2K,USO1
EGFR	kinase	6.372	1.34e-11	A4GALT,ABCG2,ACOT7,ALG9,ANXA1,APLP2,AREG,ATAD3A,AXIN2,B4GALT5,BCL2,BCL2L11,BCL7C,BIRC5,BPNT2,BZW2,CAD,CAV1,CCL5,CCNA2,CCND1,CCNG2,CCT5,CD164,CD33,CDCP1,CDK1,CDK2,CDK4,CDK6,CEBPB,CELF1,CLDN2,COL6A1,COL6A2,CPM,CST3,CXCL14,CXCR4,DDIT3,DSG2,E2F1,EGFR,EIF4E,EIF5A,EIF6,ENOPH1,EPHA2,EPS15,ERBB3,ERBB4,EREG,ESR1,ESR2,EXOSC5,EXT2,F3,FAM234A,FOSL1,GAS5,GCNT2,GJA1,GPC1,HDC,HK2,HM13,HMGA1,HMGA2,HMGB3,HNRNPDL,HSD11B2,HSP90B1,HSPA5,HSPB1,HSPE1,ID1,IGBP1,IGF2,IGF2BP3,IL33,INSM1,IQGAP2,ITCH,ITGA6,ITGB6,JAG1,JKAMP,KPNB1,KRT16,KRT17,LAMA3,LAMB3,LAMC2,LMBRD1,LMF2,LYAR,MARCKS,MATN2,MET,MGAT1,MGAT4A,MGAT5,MME,MMP13,MMP14,MPPE1,MTA1,MTHFD1,MUC5AC,MXI1,MYBL2,NCL,NFIB,NOTCH1,NSUN2,NT5E,NUDC,NUTF2,OSMR,PA2G4,PABPC1,PARP2,PBX1,PCDH1,PCDHGA12,PCNA,PDK1,PIP4K2B,PKM,PLA2G4A,PLAU,PLK1,PODXL,POLR1G,PPIA,PPP1R1C,PRKAR1A,PROM1,PSMB2,PSMB3,PSMB5,PSMB6,PSMB7,PTGER2,PTGER4,PTGES,PTGIS,PTPRF,PTTG1IP,RAI14,RANBP1,RELA,RRAS,S100A2,SDC1,SDHB,SEC61A2,SEMA4D,SERBP1,SERPINE1,SLC2A1,SLC7A5,SLPI,SNAI2,SPHK1,SPRING1,SRSF1,ST6GAL1,ST6GALNAC2,STAT6,STT3A,SUN1,TACSTD2,TBXAS1,TCERG1,TCOF1,TGFA,TIMM10,TIMM9,TM4SF5,TNC,TNXB,TRMT2A,TSPAN3,TUBA4A,TUBG1,TWIST1,UBE2S,UNC5B,UQCRC2,VEGFA,WEE1,WNT10A,WNT10B,WNT7B
CEBPB	transcription regulator	6.291	1.51e-09	ABCB1,ADH1C,ADM,AGT,AKR1B10,AKR1C3,ALDH1A1,AOC1,APLN,APLNR,ARPP19,ASF1A,ASF1B,ATAD2,AURKA,BARD1,BCL2,BDNF,BIRC5,BLNK,BRCA1,BUB1B,C3,C3AR1,CCL4,CCL5,CCNA2,CCNB2,CCND1,CCNE1,CCP110,CCR5,CCRL2,CD1D,CD74,CDC20,CDC25B,CDC25C,CDC42EP3,CDC45,CDC6,CDCA3,CDCA8,CDH3,CDK1,CDK4,CDKN3,CDO1,CDT1,CEBPA,CEBPB,CENPE,CFTR,CHEK1,CHIT1,CIT,CLEC4E,CLPP,CLU,CNOT9,COPS5,CSE1L,CSF1R,CXCL16,CXCL2,CXCL3,CXCR4,CYB5A,DDB2,DDIT3,DEPDC1,DIAPH3,DLGAP5,DMWD,E2F1,EIF2S1,EMCN,ENTPD2,EPHA7,FBXO32,FGFR2,FN1,GAS1,GINS1,GINS3,GINS4,GNAS,GSTA1,H2AX,H4-16,H4C14,H4C15,H4C6,HDC,HGF,HMGA1,HMMR,HSD11B1,HSD11B2,HSF1,HSPD1,HSPE1,HUS1,ID1,IDH3B,IFITM3,IFNAR1,IGKC,IL1A,IL7,INMT,INS,IRF4,IRF7,ITGAL,KIF18B,KIF22,KIF2C,KIF4A,KL,KLF10,KPNA2,KRT15,LAMC1,LCP2,LGMN,LIG1,LMNB1,MCM2,MCM4,MCM7,MELK,MGP,MIA,MMP13,MSH2,MXD3,MYBL2,NASP,NCAPD2,NFATC2,NFE2L1,NOP56,NR1H3,NUDT21,NUP205,ORC6,PA2G4,PAICS,PCK1,PCNA,PDGFRA,PHF5A,PLA2G2A,PLA2G4A,PLK1,POLD1,POLD2,POLE4,PPARGC1A,PPP1R15A,PPP1R8,PRKCD,PRMT1,PSMA3,PSMA6,PSMC3IP,PTGES,RACGAP1,RAD21,RAD51AP1,RAN,RANBP1,RFC1,RFC2,RIC8B,RNASEH2A,RPA3,RRM2,SEC11A,SERPINE1,SHMT1,SIRT1,SLBP,SLC12A2,SLC2A1,SLC38A2,SMC4,SPAG5,SPC24,SQOR,SRP54,SRSF2,SSRP1,SST,TBRG4,TCF19,TIMELESS,TK1,TLR4,TLR8,TMEM176A,TMEM176B,TMEM50B,TNFRSF1A,TOP2A,TRIB3,TRIP13,TUBB,TUBG1,UBA2,UBE2F,UBE2S,UBR2,UNG,UPP1,WEE1,XDH,XPO1,XRCC6,ZW10
CKAP2L	other	6	8.4e-11	BIRC5,BUB1,CCNB1,CCNB2,CDC20,CDCA8,CDK1,CENPA,CENPE,CENPF,CENPH,CKAP5,KIF20A,KIF23,KIF2C,KMT5A,LMNB1,MAD2L1,NCAPD2,NCAPG,NCAPH,NDC1,NEK2,NUF2,PLK1,PLK4,PTTG1,RAB1A,SGO2,SKA1,SPC24,SPDL1,TUBA1B,TUBB6,TUBG1,UBE2C
SYVN1	transporter	5.894	7.38e-06	ABCC3,APLP2,ASF1B,BCAT1,CAVIN1,CCND1,CD151,CD44,CDA,CSPG4,CYB561,DCTN1,EMC7,EPHA2,EXT2,F3,FANCG,GANAB,GGCX,GNB2,HSPB1,IGF1R,IGHM,IGKC,IGLL1/IGLL5,IL18,IL7R,ITGA3,ITGA6,ITGAV,ITGB1,ITGB4,L1CAM,LGALS3BP,MYOF,NDFIP2,NUDT21,PCBP1,PODXL,PSMC3,PTBP1,PTPRJ,RAB10,RPN2,SKIV2L,SLC16A1,SLC1A5,SLC20A1,SLC2A1,SLC35C2,SLC39A10,SLC3A2,SLC6A6,SLC7A5,SNAP23,TARS1,TNFRSF13C,TNS4,UNC13D,USP5,ZNF281
lipopolysaccharide	chemical drug	1.472	7.97e-17	AARS1,ABCB1,ABCC1,ABCC3,ABCC6,ACE2,ACKR3,ACSS2,ACTN4,ACVR2A,ADA,ADAM17,ADAP2,ADM,ADORA2B,ADORA3,ADRA2A,ADRM1,AFF3,AGT,AIG1,AKR1C3,ALDH1A1,ALDH2,ALDH7A1,ALDOA,ALOX5,AMPD3,ANGPT2,ANGPTL2,ANGPTL4,ANLN,ANXA1,ANXA2,AOAH,APAF1,APC,API5,APLNR,APOC1,AQP1,AQP3,AQP5,AREG,ARFGAP3,ARG2,ARHGEF3,ARL4C,ASH1L,ATF4,ATP2A2,ATP5MC1,ATXN7L1,AVEN,AXIN2,AZGP1,B4GALT5,BAG3,BATF3,BCL11B,BCL2,BCL2L11,BDNF,BIRC2,BIRC5,BLNK,BTK,BTLA,BUB1,C3,C3AR1,CACNA1D,CALCRL,CALR,CAPN2,CARD6,CASR,CAV1,CAVIN1,CCDC170,CCL13,CCL17,CCL19,CCL21,CCL4,CCL5,CCNB1,CCNB2,CCND1,CCNE1,CCNE2,CCNF,CCNG2,CCNI,CCNL2,CCR2,CCR4,CCR5,CCR6,CCR7,CCR9,CCRL2,CCT4,CCT6A,CD180,CD1D,CD22,CD276,CD28,CD33,CD37,CD38,CD3E,CD4,CD40LG,CD44,CD48,CD53,CD59,CD69,CD74,CD79B,CD82,CD83,CD8A,CD8B,CD9,CDC27,CDC37,CDC42EP3,CDC42EP4,CDC6,CDCA7,CDH2,CDK1,CDK12,CDK4,CDK5R1,CDK6,CDK7,CEBPA,CEBPB,CEMIP2,CENPI,CEP85,CFP,CFTR,CH25H,CHST3,CHUK,CIITA,CITED2,CKAP4,CLEC4E,CLIC3,CLIC4,CLIC5,CLPTM1L,CNNM2,CNR2,COG2,COL5A3,COL6A1,COL9A1,COPS7A,CORO1A,CR2,CRIM1,CRIP3,CRTAM,CSF1R,CSF2RA,CSF2RB,CSPG4,CST3,CSTB,CTLA4,CTSL,CTSS,CTSV,CX3CR1,CXCL14,CXCL16,CXCL2,CXCL3,CXCL9,CXCR3,CXCR4,CYB5A,CYBB,CYP27A1,CYP2C9,CYP3A5,CYTIP,DCBLD2,DCLRE1C,DCSTAMP,DDIT3,DDIT4,DDT,DICER1,DMBT1,DNAJB1,DNASE1L3,DOCK10,DOCK8,DUSP16,DUSP8,E2F1,EAF2,EBI3,EDEM3,EDN1,EGLN3,EIF2AK2,ELAVL1,ELF1,ELL2,ELN,EMCN,ENO1,ENO2,ENPP2,ENTPD1,EREG,ERO1A,EXO1,EXT1,F2RL2,F3,FASLG,FBXO32,FCGRT,FCRL5,FCSK,FDCSP,FEM1C,FGL2,FIRRE,FLI1,FN1,FNDC3A,FNDC3B,FOSL1,FOXA2,FSCN1,FST,FTH1,G0S2,G3BP1,G6PD,GAB1,GAP43,GAPDH,GAS1,GAS5,GBE1,GCH1,GCKR,GCLM,GCNT2,GHRL,GIMAP7,GJA1,GJA5,GJB2,GLCCI1,GLP2R,GLRB,GLS,GMFG,GNA15,GNAI3,GPD1,GPI,GPR141,GPR34,GPR35,GPSM1,GSTM5,GTSE1,GUCY1A1,GYS1,GZMA,GZMH,H1-10,H19,H3-3A/H3-3B,HADHB,HAL,HCAR2,HCAR3,HCK,HCLS1,HDAC3,HDC,HDGF,HDLBP,HEY1,HGF,HGS,HHEX,HIPK2,HIVEP2,HK1,HK2,HLA-DMA,HLA-DMB,HLA-DOA,HLA-DOB,HLA-DQA1,HM13,HMGA1,HMGCR,HMGCS2,HMGXB4,HNF1A,HNF4A,HOMER1,HSD11B2,HSP90B1,HSPA1A/HSPA1B,HSPA5,HSPB1,HUS1,ICOSLG/LOC102723996,ID2,IER5,IFIH1,IFNAR1,IFNAR2,IGHG1,IGHM,IGKC,IGSF6,IKZF1,IKZF3,IL10RA,IL11,IL12RB1,IL16,IL17RA,IL18,IL18R1,IL18RAP,IL1A,IL1RAP,IL1RL2,IL20RB,IL21R,IL2RG,IL33,IL4R,IL5RA,IL6R,IL6ST,IL7,IL7R,INHBB,INPP5D,INSM1,IPO5,IRAK1,IRAK4,IRF4,IRF7,IRF8,ISG15,ITGA3,ITGA4,ITGA5,ITGA8,ITGA9,ITGAL,ITGAV,ITGAX,ITGB1,JAG1,JAG2,JAK2,JAZF1,JCHAIN,JDP2,JMJD6,KANK1,KCNA3,KCNAB2,KCNK5,KCNMB4,KDM3A,KIF23,KIF5C,KIFC1,KIT,KLF10,KLF2,KMO,KNTC1,L2HGDH,LAMP1,LCK,LCP2,LDHA,LGALS1,LGALS3BP,LGALS9,LILRB4,LIMS1,LIPA,LIPG,LMAN1,LMNB1,LMO4,LOX,LPIN1,LPIN2,LPL,LRCH1,LRRFIP1,LRRK2,LST1,LTB,LTF,LY6D,LY6E,LY86,LYNX1,LYSMD2,LYZ,MAD2L1,MAGED1,MAN1B1,MANF,MAP2K2,MAP2K7,MAP3K6,MAP4K4,MAPK6,MARCKS,MARCKSL1,MCM10,MCTS1,MDH1,MEF2C,MELTF,MEN1,MET,MFN2,MID1,MIF,MKNK2,MME,MMP13,MMP14,MPC2,MS4A1,MSH6,MT2A,MTDH,MTHFD2,MTMR14,MTSS1,MUC20,MUC5AC,MYB,MYBL2,MYH9,NCAPG2,NCF1,NCF4,NCL,NCOA1,NCOA2,NCOA3,NCOA7,NDRG1,NFAT5,NID2,NLRP3,NOTCH1,NR0B2,NR1H3,NR1H4,NR1I2,NR2F2,NR5A2,NRP2,NSFL1C,NUCB1,NUF2,NUP93,NUSAP1,OCLN,OGN,OSMR,P2RY12,P2RY14,P4HA1,P4HB,PANX1,PARK7,PARP10,PARP8,PBK,PBRM1,PCNA,PCSK6,PDE3B,PDGFB,PDIA3,PDIA4,PDIA6,PECAM1,PERP,PEX14,PFKP,PGAM1,PGK1,PGR,PHACTR2,PHLDA1,PHLDB2,PID1,PIGR,PIK3AP1,PIK3CG,PIK3R1,PIM2,PKM,PKP3,PLA2G2A,PLA2G2D,PLA2G4A,PLAU,PLD1,PLD4,PLEK,PLIN2,PLK1,PLK2,PMAIP1,PMEPA1,PORCN,POU2AF1,POU2F2,PPARGC1A,PPIA,PPM1D,PPP1R13B,PPP1R15A,PPP1R16B,PRC1,PRDX5,PRKAA1,PRKCA,PRKCB,PROC,PROS1,PSMA2,PSMA6,PSMA7,PSMB2,PSMC1,PSMD10,PSMD11,PSMD14,PSMD3,PSMD8,PTCH1,PTGDS,PTGER2,PTGER4,PTGES,PTHLH,PTK2,PTPN11,PTPN6,PTPN7,PTPRB,PTPRC,PTPRCAP,PTPRO,PTPRU,PUS7,RAB1B,RAB20,RAB37,RAB6A,RAMP3,RAN,RARS1,RASGEF1B,RASGRP1,RASGRP3,RASL11A,RASSF2,RB1CC1,RBCK1,RBMS1,RELA,REXO2,RFC1,RGS1,RGS7,RHBDF2,RHOU,RND3,RNF19B,RNF40,ROCK1,RORC,RPE,RPS2,RUNX3,RXRG,S100A2,S100A9,S1PR1,SAMHD1,SAMSN1,SARM1,SASH3,SCIMP,SCNN1A,SCUBE2,SDC1,SDC4,SDHB,SEC11A,SEC61A1,SELE,SELENOP,SELL,SELP,SELPLG,SEMA3G,SERPINE1,SERPINH1,SESN1,SFXN1,SGMS2,SH2D1A,SHH,SIAH2,SIRT1,SIRT6,SLAMF1,SLAMF7,SLC12A2,SLC15A3,SLC16A3,SLC1A5,SLC29A1,SLC2A1,SLC2A2,SLC35A2,SLC38A2,SLC39A10,SLC39A6,SLC39A8,SLC3A2,SLC40A1,SLC4A10,SLC5A1,SLC66A3,SLC6A6,SLC7A5,SLC9A3,SLCO1B3,SLCO2A1,SLFN12L,SLPI,SMAD4,SMNDC1,SNAP23,SNAPC1,SNAPC2,SNX5,SOCS2,SOD1,SP140,SP6,SPAG9,SPHK1,SPOCD1,SSB,ST18,ST3GAL5,ST6GAL1,STAP1,STAT4,STAT5A,STAT6,STIM1,SULT1B1,SUMO1,SUMO2,SYP,TAGAP,TALDO1,TANC2,TAZ,TBX21,TCF21,TEK,TENT5C,TES,TFDP1,TFDP2,TFEB,TFEC,TFF1,TGFA,TGFB2,THBD,THEMIS2,TIMP2,TIRAP,TKT,TLR1,TLR10,TLR4,TLR7,TLR8,TMEM176A,TMEM67,TMSB10/TMSB4X,TNC,TNFAIP1,TNFRSF10D,TNFRSF11A,TNFRSF1A,TNFRSF1B,TNFSF13,TNFSF13B,TNFSF14,TNFSF15,TNFSF18,TNFSF8,TNFSF9,TNIP1,TNK2,TOP2A,TOR3A,TP63,TPBG,TPI1,TRAF1,TRAF2,TREM2,TRIB3,TRIM29,TRIM31,TSPO,TTC39B,TYMP,TYROBP,UBD,UBE2C,UBE2D3,UBE2I,UBE2J1,UBE2L3,UBE2V1,UBE2V2,UBE2Z,UBFD1,UCHL5,UCP2,UHRF1,ULBP2,UPP1,USP18,USP5,UTRN,VEGFA,VEGFC,VTI1B,VTN,WDFY1,WEE1,XCR1,XDH,XYLT2,YAP1,YBX1,YBX3,YWHAE,YWHAG,YWHAQ,ZBTB16,ZC3H12C,ZFP36L2,ZFPM1,ZNF281,ZNF366,ZNF496,ZNF800
E2F4	transcription regulator	-0.378	1.31e-16	ANLN,ASF1B,BARD1,BCL2,BCL2L11,BMI1,BRCA1,CCNA2,CCNB2,CCND1,CCNE1,CCNE2,CDC25C,CDC6,CDCA3,CDCA4,CDK1,CDK2,CENPA,CENPE,CENPO,CFAP20,CHEK1,CKS1B,CKS2,CSDE1,CSTF1,DDB1,DDX11,DHPS,DROSHA,DUOX2,E2F1,EIF2B2,EMC4,EXOSC9,FEN1,FOXM1,GINS1,GOLT1B,H2AC18/H2AC19,H2AX,H2AZ1,H2BC21,HMGB3,HMMR,HSP90B1,IER5,KHDRBS1,KIF22,KIF4A,MAD2L1,MCM10,MCM4,MRTO4,MSH2,MTHFD1,MYB,MYBL2,NAP1L4,NASP,NCL,NEK2,NFE2L1,NPM1,OIP5,ORC1,PCLAF,PCNA,PCSK1N,PLK1,POLD1,PPARGC1A,PPP1R13B,PPP1R8,PPP2R2B,PRC1,PRKCSH,PRKDC,PRPSAP1,PTTG1,RAD51,RAD51AP1,RAD54L,RANBP1,RBL1,RFC2,RFC4,RPA3,RRM1,RRM2,SERPINE1,SHH,SLC3A2,SMC4,SNRPC,SRSF2,SSX2IP,STAM,TEAD4,TK1,TMEM126A,TOP2A,TOP2B,TP53INP1,TP73,TPX2,TRAF2,TTK,UBE2C,UBE2T,UHRF1,UNG,WDR76,XPC,ZNF91
ERBB2	kinase	5.816	2.9e-13	ABCG2,ACSS2,ADAM12,ADAM17,ADAM8,ADAMTS16,ADORA3,AGR2,AIMP2,AKT2,ALAD,ALAS1,ANG,ANGPT2,ANGPTL2,ANGPTL4,ANXA2,APLP2,AREG,ATF4,AURKA,AXIN2,B3GALT6,BARD1,BCL2,BEX2,BIRC5,BMP1,BPNT2,BRIP1,BTG2,BUB1,BUB1B,C4BPB,CAVIN1,CAVIN2,CAVIN3,CCL4,CCL5,CCNA2,CCNB1,CCNB2,CCND1,CCNE1,CCNE2,CD164,CD33,CD59,CD82,CD9,CDC14B,CDC16,CDC20,CDC23,CDC25B,CDC25C,CDC27,CDC37,CDC40,CDC42EP3,CDC45,CDC6,CDCA2,CDCA3,CDCA4,CDCA5,CDCA7,CDCA8,CDCP1,CDH2,CDH3,CDK1,CDK6,CDKN3,CDT1,CEBPB,CENPA,CENPE,CENPF,CES1,CHD4,CHDH,CHEK1,CHST3,CHUK,CKS1B,CKS2,CLEC3B,CLEC4E,CLU,CMAS,COL18A1,COL6A1,COL6A2,COL7A1,CPM,CSE1L,CSF1R,CXCL3,CYB561,CYP2J2,CYP4B1,DAAM1,DDIT3,DNAJB6,DOK1,DPEP1,DSG2,DTX1,DZIP3,E2F1,E2F7,EDN1,EGFR,EIF4EBP1,EIF6,ELL2,EPHB2,EPS15,ERBB3,ERBB4,EREG,ESR1,ESR2,EXT1,EXT2,F3,FEN1,FGF9,FHIT,FN1,FSCN1,FUT11,G3BP1,GBE1,GCNT2,GINS1,GINS2,GINS3,GINS4,GJA1,GLS,GPC1,GZMH,H19,HADHB,HEPH,HES2,HEY1,HEYL,HM13,HMGA2,HMGCR,HSD17B11,HSF1,HSPA1A/HSPA1B,HSPB1,ID1,ID2,IDI1,IGF1R,IGF2,IGFBP6,IL1A,IL6R,IL6ST,IRF6,IRX3,ITGA5,ITGA6,ITGB1,ITGB3,ITGB6,JAG1,JAG2,JAM2,JCHAIN,JUP,KDM5B,KIFC3,KIT,KRT7,L1CAM,LAMB3,LAMC2,LAMP1,LDHA,LGALS1,LIG1,LMO4,LRRFIP1,LXN,MAN1A1,MAN2A2,MAP4,MAPK8IP3,MCM10,MCM2,MCM4,MCM7,MCM8,MFNG,MGAT4A,MGAT5,MIF,MKNK2,MME,MMP13,MMP14,MPPE1,MUC16,MXD3,MXI1,MYBL2,NCAPD2,NCAPG,NDRG1,NDST1,NDUFAB1,NDUFV1,NEDD9,NEK2,NET1,NFIB,NOTCH1,NPNT,NR1H3,NRBP1,NRG1,NT5E,ORC1,ORC6,P4HA2,PAICS,PBX1,PCDH1,PCDHGA12,PCNA,PDE8A,PDGFD,PDIA4,PDK1,PEG3,PFN2,PGK1,PGM1,PHGDH,PIK3CD,PINK1,PLAU,PLIN2,PMEPA1,PODXL,POLD1,POLD2,POLDIP2,POLE2,POLE4,POLG2,POLQ,POLR2E,POLR2G,POLR2L,POLR3D,POLR3GL,PORCN,PPAT,PPP2R2B,PPP2R5A,PRC1,PROM1,PRPS1,PRR15L,PSMC3,PSMD8,PTGES,PTPN1,PTPRB,PTPRF,PTTG1IP,RAD51AP1,RALB,RARG,RETREG1,RFC2,RFC4,RFC5,RHOD,RRAD,RRM1,RRM2,S100A4,SDC1,SEC61A1,SERPINE1,SHMT1,SHROOM3,SLC2A1,SLC66A2,SLC7A5,SLPI,SMAD3,SMTN,SNAI2,SNCA,SOCS2,SPAG4,SPAG5,SPARCL1,SPOCK1,SQOR,ST6GAL1,ST6GALNAC2,STMN3,SUN1,SYCP3,TACSTD2,TFAP2C,TGFA,TGFBI,THBD,TK1,TMED9,TMEM132A,TNC,TNS4,TOP2A,TP63,TPD52,TPD52L1,TRAF1,TSPAN3,TYMS,UBE2C,UNC5B,VEGFA,VEGFC,ZFP36L2
RABL6	other	5.733	1.02e-07	ABAT,BTG2,BUB1,BUB1B,CCNA2,CCNB1,CCNE2,CDC25C,CDK2,CENPF,CHEK1,CKS1B,FEN1,H2AX,HMMR,KIF23,MAD2L1,MCM10,MCM2,MCM7,MELK,NCAPG,NEK2,PARP2,PBK,PLK1,PMAIP1,POLD1,POLE2,PRC1,PSME3,RAD54B,SERPINH1,TOP2A,TPX2,TTK,UBE2C
ESR2	ligand-dependent nuclear receptor	5.541	7.32e-11	A4GALT,ABCE1,ABLIM1,ACKR3,AGT,AJUBA,AK7,AMOTL1,ANGPTL2,ANXA1,ANXA4,APC,AQP3,AREG,ARHGDIB,ARNT2,ASB2,ATAD2,ATF5,AURKA,BANF1,BCAT1,BCL2,BIRC5,BMP5,BRCA1,BTG2,C3,C8orf44-SGK3/SGK3,CA2,CACNA1D,CALU,CANX,CAPN2,CAV1,CBX3,CCNA2,CCND1,CCNE1,CCR5,CCT4,CCT7,CD3E,CD79A,CDH13,CDH2,CDK4,CDK5R1,CDK6,CEMIP2,CES1,CHEK1,CHST15,CHUK,CKS1B,CLIC5,CLNS1A,CLU,CNNM1,COL13A1,COL5A3,COL7A1,CPM,CRIM1,CRLF1,CST2,CTSD,CXCL16,CXCL2,DDAH1,DDB2,DKK1,DMTN,DNAH11,DOCK10,DUSP10,EDN1,EGFR,EIF4E,EIF4G1,ENPP2,ENPP3,EPHA3,EREG,ESR1,ESR2,EXOSC4,EXOSC5,EXOSC7,EYA4,FADD,FBLN5,FN1,FOXM1,FSCN1,FST,GAD2,GCSH,GJA1,GJB1,GJB3,GOSR2,GPSM2,H2AX,HAND2,HMGA1,HMGA2,HMMR,HRAS,HSPA2,HSPD1,IARS1,ICOSLG/LOC102723996,IFIH1,IGF1R,IL1A,IRF7,ITGAV,ITGB1,JAG1,JAG2,KCNJ3,KCNK15,KCNT2,KIF4A,KIT,KPNA2,KPNB1,KRT16,KRT17,KRT19,LAMB3,LGALS3BP,LMNB1,LMO4,LOX,LOXL4,LPL,LRP11,LRRN3,LSM4,MAD2L1,MAP2K2,MAP2K6,MATN3,MCM2,MCM4,MCM7,ME2,MGP,MME,MMP13,MMP14,MPC1,MTHFD2,NASP,NDRG1,NDRG2,NEDD9,NELL2,NID2,NIPSNAP1,NKX2-2,NKX3-1,NOTCH1,NRG1,NRP2,OCLN,P3H1,PA2G4,PABPC1,PAK6,PCNA,PDGFB,PDZK1,PEDS1-UBE2V1,PERP,PGR,PLAU,PLEC,PLIN2,PLK1,PLK4,PLOD3,PMAIP1,POLD1,POLE3,POLR1G,PPM1G,PPP1R3C,PROM1,PRPF31,PSMC4,PSMD14,PSMD7,PTGDS,PTGIS,PYCR1,PYGL,RAI2,RALA,RASSF2,RBP4,RDH10,RELA,RELN,RNPS1,ROCK1,RORC,RP2,S100A9,S1PR1,SDAD1,SDC4,SELE,SEMA3F,SERPINE1,SERTAD4,SFRP4,SHC1,SLC10A3,SLC12A4,SLC2A4RG,SMAD3,SMAD4,SNAI2,SNRPA1,SNRPD3,SOCS2,SPAG4,SPAG5,SPHK1,SPOCK1,SRXN1,ST8SIA4,STC1,TCF19,TEAD4,TFF1,TGFA,TGFB2,TIMELESS,TIMP2,TK1,TMEM121B,TMEM229B,TNFRSF12A,TNFSF13B,TOMM70,TP53I3,TP53INP1,TRIP13,TSPO,TUBG1,TUFM,TWIST1,ULBP2,VDAC3,VEGFA,WEE1,XPOT,ZBTB17,ZBTB18
metribolone	chemical reagent	5.471	1.54e-07	ABCB6,ACADSB,ACP3,ACSS2,ADH1C,ADRM1,ADSL,AGR2,AKNA,ALDH1A3,ALDH9A1,ALDOA,ARG2,ATP5F1E,ATP5MC1,ATP5ME,ATP5MF,ATP5PD,ATP6V0A2,ATP6V0E2,ATP6V1D,AZGP1,B3GALT6,B3GAT3,B4GALT1,BCL2,BRIP1,BUB1,CAPN5,CAV2,CCNA2,CCND1,CCT2,CDC6,CDK5R1,CENPN,CHEK1,CHPF,CLU,COX5B,COX7A2L,COX8A,CPEB3,CPOX,CTNND2,CXCR4,CYB561,CYC1,DAZAP2,DDC,DLAT,DPYSL4,EAF2,EDEM3,ELAPOR1,ELL2,ENO1,ERO1A,ERRFI1,FZD8,GAPDH,GOT2,GPI,GRPEL1,GTSE1,H2AZ1,HK1,HK2,HMGCR,HMGCS2,HNRNPDL,HOMER1,HSPA5,HSPH1,HUS1,IDI1,IGF1R,ITGA6,ITGB4,KIF20A,KMT5A,LDHA,MARS1,MBTPS2,MDH1,MDH2,ME1,MFN2,MIF,MPC2,MRPL15,MRPS15,MRPS22,MRPS30,NCAPD3,NCOA2,NCOR1,NDRG1,NDUFA2,NDUFA9,NDUFAB1,NDUFB10,NDUFB7,NDUFS5,NDUFS8,NKX3-1,NPEPPS,PDHX,PFKFB2,PFKP,PGAM1,PGK1,PIAS3,PIGR,PJA2,PKM,PLOD1,PMEPA1,PMM2,PPIA,PPIB,PRDX6,PRKACB,PRKCD,PROS1,PRPS1,PYGB,RAB4A,RAD23A,REEP6,REG4,SDHB,SELENOP,SLC16A3,SLC1A5,SMAD3,SMS,SRD5A1,ST6GALNAC1,SUCLG2,SYTL2,THRAP3,THTPA,TIMM10,TIMM9,TIMP2,TMPRSS2,TOMM22,TOMM70,TPD52,TPI1,TWIST1,UGDH,UGT2B15,UNC13B,UQCRC1,UQCRC2,UQCRH,VDAC1,VEGFA,WEE1,WIPI1
HGF	growth factor	5.173	2.22e-08	A2M,ABCC6,ABCG2,ACKR3,ACKR4,ADGRG1,AIMP2,ANGPT2,ANGPTL2,ANGPTL4,APAF1,AURKA,BCL2,BIRC2,BIRC5,BMP2K,BUB1,BUB1B,CALCRL,CASP10,CAV1,CCL14,CCL4,CCL5,CCND1,CCNE2,CCNF,CCNG2,CD28,CD44,CDC14A,CDC20,CDC25B,CDC25C,CDC45,CDC6,CDK1,CDK2,CDK4,CDKN3,CELSR1,CENPF,CHD2,CHRNB2,CITED2,CKS1B,COPB1,CRLF1,CSE1L,CXCL2,CXCR4,DDIT3,DDX11,DHPS,DIAPH2,DKC1,DOK5,DTYMK,DYNLL1,EDN1,ENTPD1,ERRFI1,F3,FAIM2,FAM3C,FAM50A,FANCG,FASLG,FEN1,FLNA,FN1,FNDC3A,FOSL1,FOXA2,FOXM1,GAB1,GPSM2,GRK5,HDGF,HGF,HK1,HK2,HMMR,HOMER1,HTR7,ID1,IGHMBP2,IL11,IL5RA,IL6ST,INPPL1,IRF8,ISG15,ITGA6,ITGB1,ITPR1,KIF22,KIF2C,KRT17,KRT19,L1CAM,LAMC2,LDHA,LGMN,MAD2L1,MCM2,MELK,MET,MID1,MMP13,MMP14,MPC1,NCOA2,NEK2,NEK3,NEK4,NID2,NR0B2,NR5A2,NRCAM,NRG1,NRIP1,OCLN,OSMR,PCK1,PCNA,PGAM1,PGK1,PHB,PHLDA1,PIM2,PKMYT1,PLAU,PLK1,PLK4,PLOD1,POLR1G,PPP2R2A,PRC1,PRKAA1,PRKDC,PSMC3IP,PTHLH,PTPRF,PTTG1,RAC1,RAD50,RCC1,RFC2,RGS20,RNF103,S100A9,SELE,SERPINE1,SIX4,SLC20A1,SLC2A2,SOCS2,SSTR1,STC1,STIL,TACSTD2,TGFA,TGFB2,THBD,TMEM158,TNFRSF1A,TNFRSF6B,TNFSF15,TP63,TPX2,TRAF2,TRAIP,TRIP10,TRIP13,TRPC4,TTK,UBE2C,VEGFA,VEGFC,XCR1,YWHAZ
gentamicin	chemical drug	5.155	1.47e-05	ABAT,ABCC3,ACADSB,ACSM3,ALAD,ALDH1A1,APOD,AQP1,ARF6,ARHGAP5,ATIC,ATP6V1D,AZIN1,BLNK,BMP1,BTG2,C4A/C4B,CALR,CCND1,CD69,CD9,CDC34,CDO1,CEBPB,CFP,CHORDC1,CITED2,CLU,CPQ,CRYL1,CST3,CTSD,CTSV,CYP2C9,DDC,DDIT3,DMD,DNAJA2,DNAJB4,DPEP1,EIF2B2,EIF3B,EIF3D,ENPP2,EPB41L2,EXOC1,FTH1,GANC,GAS5,GATM,GFER,GJB2,GOLGA3,GSTM5,GUK1,H2AX,H3-3A/H3-3B,HACL1,HAVCR2,HIVEP2,HNF4A,HSD11B2,HSP90B1,HSPA1A/HSPA1B,HSPA5,HSPB1,IL10RA,IRF7,KMO,L3HYPDH,LGALS1,MAPK6,MRPL23,MYO1B,NAA15,NAV2,NCL,NME1,NOP58,NPM1,NPNT,NR1D1,NRG1,NRIP1,NUAK1,NUDC,NUP58,PDIA4,PELO,PFDN2,PHAX,PHGDH,PLIN2,PLLP,PPP1R10,PRPS1,PTBP1,PTGDS,PTPN1,RBP4,RPTOR,RUVBL1,SEZ6L,SLC1A1,SLC2A2,SLC6A19,SLC9A3,SMAD3,SOCS2,SPIRE1,SSB,ST6GALNAC3,SUOX,SYNJ1,TARS1,TMEM100,TNFRSF11A,TREM2,TTR,TUBB,UBQLN1,YBX3,ZFP36L1,ZNF622
IL2	cytokine	-1.321	4.47e-13	ABCC1,ACSL6,ACVR2A,ADAM8,ALDOA,ANXA1,AREG,ARHGAP11A,ARHGAP25,ARHGAP32,ARHGDIA,ARHGEF18,ARHGEF3,ARHGEF6,ARNT2,ATF5,AURKA,BCAT1,BCL2,BUB1,C3,CAPN5,CARD6,CCL17,CCL4,CCL5,CCNA2,CCND1,CCNE1,CCNE2,CCNF,CCNG2,CCR2,CCR4,CCR5,CCR6,CCR7,CCR9,CD2,CD200R1,CD244,CD247,CD28,CD38,CD3D,CD3G,CD40LG,CD44,CD5,CD59,CD69,CD74,CD83,CD8A,CD8B,CD9,CDC6,CDK1,CDK2,CDK4,CDK5R1,CDK6,CEBPA,CFP,CHEK1,CHN2,CLSPN,CMKLR1,CRABP2,CSF1R,CSF2RA,CSF2RB,CTLA4,CTSL,CTSW,CX3CR1,CXCL3,CXCR3,CXCR4,CXCR6,CYP27A1,CYP2C9,CYSLTR1,CYTIP,DAPK2,DDIT4,DENND2D,DKC1,DLST,DOCK9,DSG2,DUSP7,E2F4,EDN1,EIF2S2,ELF1,ENO1,ENPP2,ENTPD1,EOMES,EVL,EXOSC9,FAM110A,FAM13B,FASLG,FCMR,FGF13,FGFR2,FGL2,GAPDH,GARS1,GNAQ,GPLD1,GPSM1,GZMA,GZMK,H1-2,HAVCR2,HCK,HCST,HHEX,HK2,HLA-DPA1,HLA-DQA1,HLA-DRA,HLA-DRB1,HMGCR,HSP90B1,HSPA1A/HSPA1B,HSPA5,HSPD1,ICOS,IDI1,IKZF2,IKZF3,IL10RA,IL12RB1,IL17RB,IL18,IL18R1,IL18RAP,IL1A,IL1RL1,IL2RG,IL4R,IL7R,IRF4,ISG15,ITGA1,ITGA4,ITGA6,ITGB1,ITK,ITM2B,JAK2,JAML,KIT,KLRB1,KLRC4-KLRK1/KLRK1,KLRG1,L1CAM,LCK,LCP2,LDHA,LILRB4,LTB,LY6E,MAD2L1,MAP2K1,MAP2K6,ME1,MLLT3,MMD,MME,MTHFD2,MYB,NDRG1,NDUFA12,NEAT1,NET1,NETO2,NME1,NOL3,NT5E,PCNA,PDE3B,PDIA3,PDK1,PECAM1,PGK1,PHB,PHB2,PHGDH,PHLDA1,PIM2,PINX1,PIP5K1B,PLA2G10,PLA2G2D,PLK1,PMAIP1,POLE2,PPAT,PPP2R2B,PRKX,PROS1,PTCH1,PTGER2,PTHLH,PTPN6,PTPN7,PTPRC,PTPRJ,RASGEF1B,RCN1,RFTN1,RNF128,RORC,RPS6KA5,RRAS2,RRM2,RUFY1,S100A4,SELL,SELP,SELPLG,SERPINE1,SESN1,SESN3,SHE,SIRPG,SLA,SLAMF1,SLAMF7,SLC3A2,SLC7A5,SNAP23,SOCS2,STAM,STAT4,STC2,STIP1,STK17A,SYTL2,TBX21,TFDP2,TGFBR3,TIGIT,TNFRSF10D,TNFRSF11A,TNFRSF12A,TNFRSF13C,TNFRSF17,TNFRSF1A,TNFRSF1B,TNFSF14,TNFSF9,TP53INP1,TPI1,TRAF1,TRAF2,TRIB3,TRIO,UPP1,VDAC1,VEGFA,WLS,YARS1,ZBED2,ZNF583
tunicamycin	chemical - endogenous non-mammalian	5.139	2.77e-05	ABCB1,ABCG2,ARF4,ARFGAP1,ARFGAP3,ATF4,ATF5,ATP2A2,AVIL,BET1L,BIRC2,CAD,CALR,CANX,CASR,CCND1,CEBPB,CLPP,COL6A1,COX5B,CXCL2,CXCL3,DDIT3,DDIT4,DERL3,E2F1,EGFR,EIF2S1,EIF4EBP1,ERBB3,ERO1A,ERO1B,FN1,GOLGA3,GOLGA5,GOLT1B,GORASP2,GOSR2,HDLBP,HSD11B1,HSP90B1,HSPA5,HSPA9,ICA1,IHH,IL1A,INS,LGR5,LMAN1,LMAN2,LONP1,LPIN1,MANF,MLXIPL,MORF4L2,MTDH,NCOA3,NDRG1,NR1H3,OSBP,P3H1,P4HB,PAX8,PCNA,PDIA3,PDIA6,PDRG1,PHLDA1,PIGA,PLIN2,PMAIP1,PPP1R15A,PRNP,PROM1,RAB6A,RIPK1,S100A4,SEC11A,SEC61A1,SEC61G,SERINC3,SHH,SLC20A1,SLC2A1,SLC35B1,SLC38A5,SRP68,STX18,SURF4,SYVN1,TBCB,TGFA,TMED3,TMED9,TMEM67,TRIB3,TRPC6,UBXN4,USO1,VEGFA,YIPF5
NUPR1	transcription regulator	0	1.26e-12	ABHD15,ACSS1,ADGRG1,ADM,AGRN,ALG8,AP5M1,API5,AREG,ARHGAP11A,ARHGEF26,ATAD5,ATP6V0A1,AURKA,AVPI1,B3GAT3,BRCA1,BRI3BP,BUB1,BUB1B,C1orf112,C3orf62,C8orf58,CACNA2D2,CARD8,CARMIL1,CCDC9,CCNA2,CCNB2,CCNF,CDC23,CDC25C,CDCA2,CDCA3,CDCA8,CDK2,CDK4,CEBPB,CENPC,CENPI,CENPL,CHD4,CHUK,CITED2,CKAP2L,CSTF2T,CTU1,CXCL3,CXCR4,CYSTM1,DDIT3,DENND5B,DEPTOR,DIPK2A,DLG1,DNTTIP1,DSN1,DUSP8,ELL2,EME1,ENO2,EPHA7,EREG,ERMP1,EXO1,FAM111A,FAM114A1,FAM120B,FAM72C/FAM72D,FCF1,FCHSD2,FLVCR1,FUT11,FZD8,GAB2,GCG,GCH1,GCNT2,GINS1,GPR1,GPSM2,GRAMD2B,GSTA4,GTF3C2,GTSE1,H3C13,HILPDA,HJURP,HK2,HSPA2,IGF1R,IGF2BP3,IL6R,JKAMP,KDM3A,KIF18A,KIF20A,KIF23,KIF2C,KIFC1,KXD1,LBR,LMAN2L,LMNB1,MAGI1,MCM10,MEGF9,MGME1,MMD,MSANTD3,MSH6,MT1X,MTRES1,MYO18A,NAPEPLD,NDRG1,NEIL3,NEMP1,NFIB,NR1D1,NRROS,OSER1,P3H1,P4HA2,PDK1,PFKFB4,PHLDA1,PIK3R1,PLEKHM3,PLK1,POLE2,POLQ,PPFIBP2,PPP1R15A,PRNP,PTPRJ,PXDC1,RAB11FIP5,RAB20,RAB29,RAB38,RAB39B,RAD51,RASAL2,RBM14,RBMS1,RCN2,REG3A,RFTN2,RFX5,RILPL2,RIMKLA,RNF19B,RTN4IP1,S100A4,SAMD4A,SAMHD1,SERPINE1,SERTAD2,SHCBP1,SHOX2,SHROOM3,SIK1/SIK1B,SIPA1L2,SIX4,SLC2A1,SLC2A12,SLC39A8,SLC6A6,SMAD3,SPAG5,SPATS2L,SPC24,SPDL1,SPG7,SPIN4,SPRTN,SRSF1,STIL,STK38,STX3,SUOX,SYNE2,SYTL2,TARDBP,TEP1,TFAP2A,TICRR,TMEM158,TNIP1,TRIB3,TUBGCP5,UCA1,UNC5B,UPP1,USP31,VANGL1,WDR76,WNK1,XRCC2,ZFP36L1,ZNF483,ZNF737
FOXM1	transcription regulator	5.055	3.32e-09	ACE2,ADAM17,ANXA1,AURKA,AXIN2,BIRC5,BRIP1,BUB1B,CAV1,CCNA2,CCNB1,CCNB2,CCND1,CCNE1,CCNE2,CCNF,CDC20,CDC25B,CDC25C,CDCA2,CDCA8,CDH2,CDK1,CDK2,CDKN3,CENPA,CENPB,CENPE,CENPF,CKS1B,CKS2,CXCR3,ESR1,FN1,FOXF1,FOXM1,FUT4,GCG,GTSE1,HSD11B2,IPO7,ITGA5,ITGAV,ITGB1,KIF20A,KIF2C,LDHA,LOX,MCM8,MET,MUC5AC,MYOCD,NEDD4,NEK2,NUF2,PCNA,PECAM1,PGK1,PLK1,PLK4,PRC1,PROM1,PRR11,PTCH1,PTCH2,PTTG1,RELA,SNAI2,TOP2A,TWIST1,VEGFA,XRCC1
TP63	transcription regulator	5.034	3.94e-07	ABCB1,ADA,ADA2,ADM,ADRM1,AGR2,ALDH1A3,APAF1,APC,AREG,ATG4C,ATG9A,BAD,BCL2L11,BOK,BRCA1,CAD,CAST,CAVIN2,CCNA2,CCNB1,CCND1,CCNE1,CCNT1,CD82,CDC25C,CDH2,CDH3,CDK1,CDK18,CDK6,CEBPA,CITED2,CKS2,COL4A3,CTSD,CXCR4,DDAH1,DDB2,DDIT4,DICER1,DKK1,DOK1,DUSP10,E2F1,EGFR,EI24,EMID1,ENG,EPHA2,ERBB3,F3,FANCA,FDXR,FGFR2,FN1,FOSL1,FOXA2,FOXF1,FST,FUBP1,G6PD,GAPDH,GCNT3,GPX2,HAS3,HBP1,HK2,HMGA2,HRAS,HSPA4,ID1,IGFBP6,IGFBP7,IHH,IL1RAP,INSM1,ITGA3,ITGA4,ITGA6,ITGB1,ITGB4,JAG1,JAG2,KHK,KHSRP,KIF23,KRT10,KRT5,KRT6A,KRT7,L1CAM,LAMB3,LAMC2,LLGL1,LOC102724788/PRODH,MAD2L1,MAP4K4,MCM10,MMP13,MMP14,MYB,NALCN,NOTCH1,NT5E,P2RY2,P4HB,PARD6G,PCNA,PCNX2,PERP,PKP1,PLAU,PMAIP1,PNPT1,POLD2,PPBP,PPP1R13L,PPP2CA,PRNP,PRPF4,PTHLH,PTPN13,PTPRU,RACGAP1,RAD51,RBMS3,RCC1,RELA,RELN,RGS13,RRM2,S100A2,S100A4,SCRIB,SERPINB5,SERPINE1,SFN,SLC41A2,SMAD3,SMAD4,SMURF2,SNAI2,SRD5A1,TFF2,TGFB2,THAP8,TINAGL1,TNC,TNFRSF1A,TNFSF15,TNS4,TOP2A,TP53I3,TP63,TP73,TRAF1,TRAF2,TRAF4,TRIM29,TRIM6,TWIST1,UBE2H,UHRF1,ULBP2,ULK1,VEGFA,VIL1,WDFY2,WEE1,WFDC2,XPC
E2F1	transcription regulator	5.005	4.01e-11	ABCB1,ABCG2,ACSL5,ADK,AGR2,ANGPT2,APAF1,ARHGAP4,ATAD2,ATG12,ATG14,ATG4B,ATP5MC1,AURKA,BAD,BAK1,BCL2,BCL2L11,BCS1L,BIRC5,BMI1,BOK,BRCA1,CA2,CALR,CAV1,CBX7,CCNA2,CCNB1,CCNB2,CCND1,CCNE1,CCNE2,CCNF,CCT2,CCT4,CD44,CD9,CDC20,CDC25B,CDC45,CDC6,CDCA4,CDK1,CDK2,CDK4,CDKN2D,CEBPA,CHEK1,CITED2,COPS8,CRABP2,CRIP2,CRKL,CSDE1,CSE1L,CTNNBIP1,CYB5A,DCC,DDB2,DDIT3,DDX1,DDX11,DIABLO,DUSP10,E2F1,E2F4,EI24,EIF2AK2,EIF3I,ENO2,ERH,EXOSC9,EYA4,FEN1,FGFR2,FHIT,FKBP3,FOXM1,GINS1,H19,H2AC18/H2AC19,H2BC11,HCG18,HMGA1,HNRNPR,HSD11B2,HSP90B1,HSPD1,HSPE1,IGF2,INMT,JAG2,KCNA3,KCNH1,KCNJ11,KIF23,KIT,KRT10,LCK,MAD2L1,MAP2K7,MCM10,MCM2,MCM4,MCM7,MDH1,MOAP1,MSH2,MTBP,MTHFD1,MUC4,MYB,MYBL2,NCL,NCOA3,NEDD8,NOTCH1,NRIP1,NSUN2,NUDC,NUSAP1,ORC1,PA2G4,PCLAF,PCNA,PDCD5,PDK1,PDX1,PHB,PIK3R1,PLK2,PMAIP1,POLD1,PPARGC1A,PPM1G,PPP1R13B,PPP1R8,PRKDC,PRPSAP1,PSMD2,PTPN4,PTTG1,RAB1A,RACGAP1,RAD51,RAD54L,RAN,RANBP1,RBFOX2,RBL1,RCOR1,RFC2,RFC4,RFC5,RND3,RPA3,RRM1,RRM2,RRP1B,RSL1D1,RUVBL1,SELE,SERPINE1,SERTAD2,SLC16A1,SLC3A2,SMARCA4,SMC4,SNRPC,SOX7,SRSF1,SRSF2,STAM,TAF9,TK1,TNFSF9,TOP2A,TOP2B,TP53INP1,TP73,TRAF2,TRIM28,TYMS,UCHL5,UCP2,UGDH,UHRF1,UHRF2,ULK1,UNG,VEGFA,WEE1,XPC,XRCC1,YARS1,YBX3,YWHAE
MYCL	transcription regulator	4.957	0.00798	ARPP19,BCL2L11,CAD,CARS1,CARS2,CCNT1,CDC20,CDK4,CDK7,CENPV,CIITA,COX7A2L,CSNK1A1,FARSA,FAU,HSPD1,LARS1,MARS1,MOCS3,NEDD9,NUDT21,RPL13,SNRPA1,SNU13,SSB,TARS1,THRAP3,UCKL1,USP18,WDR74,WDR75,YARS1
EIF4E	translation regulator	4.707	7.66e-08	ADAMTS16,ARL11,BAD,BAK1,BCL2,BIRC2,BIRC5,C3AR1,CAPZB,CCND1,CCR5,CDC34,CDK2,CDK4,CDT1,CEBPA,CEBPB,CHMP1A,CKS2,CSF1R,CX3CR1,CXCL16,CYBB,DDX56,DGUOK,EGFR,EIF4EBP1,EREG,ESR1,FN1,FOSL1,FOXM1,FREM2,GPR65,GPS1,GPX2,HRAS,IL12RB1,IL18,IL1A,IL33,KAT2B,LAT2,LGALS3BP,LSM4,LYZ,MIA,MPV17,NCK2,NEDD8,NHP2,NLGN1,NOL3,NUDT3,P2RY12,P2RY13,PA2G4,PCNA,PHB,PHF5A,POLR3D,POP7,PPBP,PRDX5,PRPS1,PTGES3,PTPRC,REPS2,RPL35,RPL37A,SASS6,SELPLG,SLC6A4,SLCO2B1,SNRPA,SPHK1,SRXN1,STK25,TGFA,TGFBI,TMEM119,TNC,TRIP6,UBA7,UBE2A,UBE2C,UBR5,UPP1,VEGFC
EGF	growth factor	4.624	0.00585	ABCG2,ADA,ADAM17,AMIGO1,ANGPT1,ANGPTL4,AQP3,AREG,ARF6,ATP2A2,AURKA,B4GALT1,B4GALT5,BAK1,BCL2,BIRC2,BIRC5,BRCA1,BRIX1,BTG2,CAV1,CAVIN2,CCL17,CCNB1,CCND1,CCNE1,CD44,CDC25C,CDC34,CDK1,CDK2,CDK4,CDX2,CEACAM7,CEBPB,CHGB,CKS2,CLCN3,CLDN2,CLU,COMMD3,CRABP2,CSF1R,CSPG4,CTSD,CXCL14,CXCL2,CXCR3,CXCR4,DDIT3,DIO3,E2F1,EDN1,EGFR,ENAH,EOMES,EPHA2,EPS15,ERBB3,EREG,ERRFI1,ESR1,ESR2,F3,FAM89B,FLI1,FN1,FOSL1,FOXA2,FOXJ1,FST,GAB2,GABRB3,GAL3ST1,GAS1,GATA6,GJA1,GLG1,GSTA4,HAS3,HGF,HNF4A,HRAS,IAPP,ID1,ID2,IDI1,IGF1R,IGF2,IL7R,IL9R,INS,IPO5P1,ITGB1,ITGB3,JAG2,JAK2,KCTD11,KIT,KLF10,KRT15,KRT16,KRT19,KRT5,LAMA1,LAMB3,LDHA,LEFTY1,LTF,MAD1L1,MAD2L1,MAPK11,MET,MMP13,MNX1,MUC4,MUC5AC,NCF1,NCL,NCOA2,NEUROD1,NFE2L1,NOTCH1,NR5A2,NRG1,OCLN,PAX6,PBK,PCNA,PDE3A,PDX1,PECAM1,PFKFB4,PGR,PIK3R1,PLAU,PPIB,PRKDC,PROM1,PSMB2,PSMB3,PSMB5,PSMB6,PSMB7,PTGES,PTHLH,PTK2,PTTG1,RAC1,RALA,RELA,RRM1,RRM2,RRN3P2,S100A4,S100A9,SDC1,SERPINE1,SESN3,SHC1,SLC37A1,SLC9A2,SMAD3,SMURF1,SNAI2,SPHK1,SST,SYCP3,SYP,TFAP2A,TFDP1,TFF1,TGFA,TJP3,TM4SF5,TMEM88,TNC,TNFAIP1,TNFRSF12A,TP63,TRAF2,TSPAN8,TUFM,TWIST1,ULK1,VEGFA,VEGFC,VIL1,XRCC6,YWHAE,YWHAQ,ZFP36L2,ZNF681
XBP1	transcription regulator	4.606	0.000247	ACACB,ARCN1,ARFGAP3,ATF4,ATP2A2,BCL2,BET1L,BFAR,CALR,CCL5,COG6,COPB1,COPE,COPZ1,CXCL2,DDIT3,DDOST,DNAJB2,E2F1,ERO1B,ESR1,FASLG,FKBP10,FN1,GGCX,GMPPA,GOLGA3,GOPC,GORASP2,GOSR2,HDAC3,HLA-DRA,HM13,HSP90B1,HSPA5,INS,IRF4,LMAN1,LMAN2,MAN1A1,MCFD2,MOGS,NCF1,NCOA3,NR1H3,OSTC,P3H1,P4HB,PDIA3,PDIA4,PDIA6,PDX1,PGC,PIGA,POU2AF1,PPIB,PRNP,RELA,RPN2,S1PR1,SEC11A,SEC11C,SEC23A,SEC24C,SEC31A,SEC61A1,SEC61G,SLC1A5,SLC38A1,SLC38A2,SOD1,SPCS3,SRP54,SRP68,STT3A,STX18,SURF4,SYVN1,TFDP1,TFF2,TTR,USO1,WNT10B,XRCC6,YIF1A,YIPF5
E2f	group	4.562	6.74e-07	BRCA1,CAV1,CCNA2,CCNB1,CCNE1,CDC25C,CDC45,CDC6,CDK1,CDK2,CENPO,CSDE1,DDX11,DHPS,DROSHA,DUOX2,E2F1,E2F4,GAS2L1,GINS2,GOLT1B,H2BC11,H4C14,ITGA5,ITGA6,ITGB1,ITGB4,KNTC1,LIG1,MAD2L1,MCM10,MCM2,MCM4,MTHFD1,MYB,MYBL2,NASP,NUSAP1,OIP5,ORC1,PCNA,PCSK1N,PRR11,RAD51,RBL1,RPA3,RRM2,SERPINE1,SNRPC,TMEM126A,TPX2,TTK,TYMS,UBE2C,USP37,WDR76,YBX3
tetrachlorodibenzodioxin	chemical toxicant	-0.007	1.09e-10	AARS1,ABCB1,ABCB6,ABCG2,ACOT7,ADM,AIF1,ALDH1A3,ALOX5,ANGPT1,APAF1,APH1B,AQP3,ARNT2,ATF4,AVEN,B4GALT1,BCAT1,BCL2,BDNF,BICD2,BLNK,BUD31,CACNA1D,CALB1,CALN1,CAPN9,CCL21,CCL5,CCNA2,CCND1,CCNE1,CCNE2,CCT5,CD9,CDC25B,CDCA5,CDH13,CDK2,CDK4,CDKN2D,CEACAM4,CEBPB,CES1,CFTR,COL13A1,COL18A1,COL4A5,COL6A1,COL9A2,COMT,CTLA4,CTSD,CTSV,CYP2C18,CYP2S1,CYP4B1,DCTN2,DDX56,E2F1,EDN1,EGFR,EIF4EBP2,ELN,ERBB3,EREG,ESR1,F3,FASLG,FGF9,FMO2,FMO3,GALNT1,GBA2,GOT2,GPI,GRPEL1,GSTA1,HACD1,HDAC3,HLA-DMA,HRAS,HSPA1A/HSPA1B,HSPA2,HUNK,IGF2,IGHM,IL10RA,INA,INSIG2,ITGA5,ITGAL,ITGAX,ITGB1,JAG1,JAK2,JCAD,KCNA3,KCNA5,KCNE3,KHDRBS1,KLF2,KPNA6,KRT19,KRT7,LYST,MAD2L1,MANF,MECR,MGP,MMP13,MMP14,MMP15,MNAT1,MTCH2,MUC5AC,MYB,NCF4,NEDD9,NME1,NOTCH1,NR0B2,OCIAD1,PCGF1,PCK1,PCLAF,PCNA,PCSK1,PCSK2,PERP,PGR,PMM1,PODXL,POMP,POU6F1,PPBP,PRKCA,PRKCB,PSMA1,PTPN13,RAB10,RELA,RPIA,S100A4,S100A9,S1PR1,SDC1,SEMA3C,SERPINB5,SERPINE1,SERPINH1,SERTAD2,SESN1,SFN,SH3BGRL2,SHOX2,SLC23A2,SLC2A1,SLC40A1,SLC7A5,SLC9A4,SLCO2B1,SMTN,SNAPC2,SOCS2,SOD1,SPOCK2,SST,STC2,TFF1,TGFA,TGFB2,TIMELESS,TIMP2,TK1,TNC,TNFSF8,TNNT1,TP73,TRAIP,TRMT10B,TSPO,TYMS,UBR2,UGDH,VEGFA,VEGFC
CCND1	transcription regulator	4.54	5.09e-12	AFAP1,AHI1,ALDH1A3,AQP3,AREG,ASAP2,ATAD2,ATP2B1-AS1,AURKA,AZGP1,BCL2,BHMT2,BIRC5,BRCA1,BRIP1,C11orf58,C7,CALU,CCNA2,CCND1,CCNE1,CCNE2,CD44,CD6,CDC45,CDC6,CDCA2,CDCA7,CDCA8,CDK2,CDK4,CDK6,CENPF,CENPH,CENPK,CENPN,CEP55,CLIC6,CLPB,CLSPN,CPED1,CTNNBIP1,DEPDC1,DKK2,DTL,E2F1,E2F4,E2F7,EGFR,ELAVL1,ELOVL7,ENDOD1,ENO1,ENPP2,EPHA2,EREG,ERI1,ERRFI1,FAM83D,FLNA,FOXM1,G3BP1,GAS2L3,GJB1,GPC6,H2AJ,H2BC21,HACL1,HJURP,HRNR,HSPA1A/HSPA1B,HSPB1,ID1,ITGAV,ITGB3,ITGB6,JKAMP,KIF20A,KIF2C,KIF4A,KRT10,LCORL,LINC00667,MAGI2,MAML3,MARCKS,MCM10,MCM4,MCM7,MEIS2,MELK,MESD,MTMR1,MYO7A,MYRIP,NCAPH,NCOA3,NIBAN2,NOP58,NOTCH1,NT5E,PAH,PBLD,PCLAF,PCNA,PGR,PLK1,PMEPA1,PPFIA2,PSMC3IP,PSRC1,PTPRC,RACGAP1,RAD51,RBL1,RBMS3,RCN1,RFC5,RPL13,RRM2,SELENBP1,SERINC3,SLC4A4,SLC9B2,ST6GALNAC1,SVIP,TALDO1,TMPRSS2,TOR3A,TP53INP1,TPI1,TPX2,TRAIP,TRIP13,TUBA1B,TUBA1C,TUBB,TUFM,TYMP,TYMS,UHRF1,UTRN,ZFP28
Firre	other	4.536	0.0464	BTLA,CAPN1,CARMIL2,CHTF18,CTBP1,DENND5B,DHX38,EDF1,EEF1D,GNB2,HMGA1,ICOS,INTS1,LYPLA2,LZTS2,MAP2K2,MUL1,PCNX3,PGLS,POLD1,PTPN1,RBM10,SZRD1,TENT5C,TFEB,TKT,TRABD,TSEN34
E2F3	transcription regulator	4.534	1.71e-07	AKNA,AKR1C3,ARPC1A,BIRC5,BMI1,BOK,CAV2,CCNA2,CCNB1,CCNB2,CCND1,CCNE1,CD9,CDC45,CDC6,CDCA3,CDCA4,CDK1,CDK2,COL18A1,CXCR3,E2F1,ECE1,EDN1,FAM102A,FBLN5,FGFR2,FST,H1-2,H2AW,H2BC11,H2BC15,HSPD1,IGF2,JAM2,KRT80,L3MBTL4,LBR,LPL,MAD2L1,MALAT1,MCM10,MCM2,MCM4,MCM7,MT1X,MYB,MYBL2,NCAPG2,NEAT1,NECTIN1,ORC1,PCLAF,PCNA,PDS5A,PLCB4,PLK1,PPP1R13B,PPP1R8,PTMA,PTTG1,RAD51,RBL1,RNF146,RRM1,RRM2,SERPINE1,SERPINH1,SPARCL1,THBD,TK1,TOP2B,TP73,TPX2,UBE2C,USP32,WFDC2
INSIG1	other	4.476	0.0358	ACACB,ACSS2,ATF4,CCL17,CCL5,CCR5,CCR6,CCR7,CLEC4E,CXCL2,CXCL3,CXCR4,DDIT3,G6PD,HLA-DQA1,HMGCR,HMGCS2,HSPA5,IDI1,IRF8,LIPA,LIPG,LPIN1,LPL,MLXIPL,PDX1,PLD1,PLIN2,PTGES,S100A9,SELPLG,SLC2A2,STAT4,STAT5A,TRIB3,UCP2,VNN1
FOXO3	transcription regulator	0.637	3.47e-10	ANGPT1,ANGPT2,ANXA1,APAF1,APLN,ATG12,ATG4B,ATG9A,AURKA,BCL2,BCL2L11,BCL2L13,BIRC5,BMI1,BNIP3L,BUB1B,CAD,CAV1,CCNB1,CCNB2,CCND1,CCNE2,CCNG2,CD44,CDC20,CDC42EP3,CDC45,CDC6,CDCA8,CDK4,CDKN3,CDT1,CEP55,CH25H,CSNK2A2,CTSV,CXCR4,DDIT3,DDIT4,DLGAP5,DNM1L,DOK5,EDNRB,EIF4EBP1,ELOVL7,ENO2,ERG,ESR1,EXO1,FASLG,FBXO32,FGFR2,FLNB,FN1,FOXC1,FOXM1,GSTM5,HBP1,HMGCR,IARS1,ID1,IFIH1,IGF1R,IGFBP7,IKZF2,JAG1,KIF2C,LARS1,LCP2,MBNL1,MCM2,MCM4,MCM7,MEF2C,MET,MMP13,MOAP1,MTHFD2,MXD3,MXI1,MYO6,MYOCD,NCAPD2,NCAPG2,NDRG1,NOL3,NPNT,NRP2,NT5E,OSGIN2,PBK,PCNA,PDE3B,PECAM1,PIK3IP1,PLA2G2D,PLAU,PLK1,PMAIP1,PPARGC1A,PPP1R15A,PRDX5,PRKCD,PRNP,PTPRB,PTPRC,PTTG1,RASA1,RELA,RICTOR,RTN4,RUVBL1,SAC3D1,SELL,SERPINE1,SESN1,SESN3,SH3GLB1,SIRT1,SIX4,SKA1,SLC40A1,SMAD4,SOD1,SOX5,SPAG5,STK4,TAL1,TFDP1,TFF1,TGFB2,TNFRSF1A,TNFRSF1B,TP53INP1,TP63,TPX2,UBC,UBE2C,UCP2,ULK1,VEGFA,YBX1
methylselenic acid	chemical reagent	-1.019	3.56e-10	ACKR3,ACP3,ACTN4,ADD3,AKT2,ALDH3A2,APOD,ATAD2,ATF5,ATP11A,AURKA,B4GALT1,BIRC2,BIRC5,BLVRB,BRCA1,BTD,BUB1B,CAMK4,CCNA2,CCNB1,CCNB2,CCND1,CD44,CDC14B,CDC20,CDC25B,CDC25C,CDC6,CDK1,CDK16,CDK2,CDK2AP2,CDK4,CDKL1,CDKN2D,CENPA,CENPF,CHAF1A,CLU,CORO1A,DDIT3,DPYSL2,DTYMK,DUSP10,DYNLL1,E2F1,ESR1,ESR2,FN1,FOXM1,GUCY1A1,H1-0,HMMR,HSD17B11,HSP90B1,ID1,ID2,IGF1R,ITGB4,LMNB2,MANF,MAP2K1,MATN2,MAZ,MCM2,MCM7,MEN1,MYBL2,NCOA1,NDRG1,NKX3-1,PCNA,PDIA4,PEG3,PLCB4,PLK1,POLE2,PPFIA1,PPM1B,PPM1D,PPP2R5A,PRKCA,PTGES,RAB29,RFC5,RND3,RRM1,RRM2,SERPINB5,SNAI2,SSBP2,STX7,TAF6,TFDP1,TGFBR3,TMPRSS2,TOP2A,TUBA4A,TYMS,UGDH,UGT2B15,ULBP2,UXS1,VEGFA,VEGFC,ZBTB16,ZNF217,ZNF75D
NPM1	transcription regulator	4.363	5.43e-06	ADAM8,AKR1C3,ANG,ANO6,CALR,CCL4,CEBPA,CEBPB,COL6A2,COL7A1,CSF1R,CXCL2,CXCL3,DDB2,DNAJB2,E2F1,EBI3,EGLN3,ENO2,F3,FN1,FOXM1,FRK,FTH1,FZD8,GJA1,HILPDA,HSPA5,ICOSLG/LOC102723996,IGF2,IL1A,IL31RA,IL6ST,IL7,ITGAV,JAG1,KLF10,LAMC2,LOX,LOXL2,LTF,MEF2C,MTSS1,MXI1,MYO16,NPM1,NR1D1,NTRK2,NUAK1,PDGFB,PIK3CD,PLOD1,PLOD2,PLXNB3,PMEPA1,PTHLH,RPA3,SDC4,STC1,TFAP2C,TGFBI,VEGFA,VEGFC,XDH,XPC,ZFP36L1,ZP3
filgrastim	biologic drug	1.165	4.5e-10	ADAM28,ADORA3,ALOX5,ANGPT1,ANXA1,ARHGAP24,ARHGAP25,ARRB1,ASF1B,ATP1A3,BTG2,CARD6,CAST,CAVIN2,CCL4,CCL5,CCT2,CD44,CD48,CD52,CD59,CD69,CD74,CD83,CDC42EP3,CHAF1A,CHIT1,CLU,CSF1R,CST3,CTSW,CXCR4,CYB561,CYBB,CYP27A1,CYSLTR1,CYSTM1,DACH1,DDHD1,DEXI,ENO1,EXT1,F5,FAM111A,FANCA,FBP1,FCER1A,FCMR,FGL2,G0S2,GAPDH,GATA6,GIMAP5,GOLIM4,GPR141,GPR162,GPR171,GPR34,GRINA,GZMA,GZMK,HEY1,HILPDA,HIPK2,HLA-DMB,HLA-DPA1,HLA-DPB1,HLA-DRA,HLA-DRB1,HMGA1,HSPA9,IGF2BP2,IGKC,IL18R1,IL18RAP,IL1RAP,IL31RA,IL4R,IL5RA,IRAK4,ISG15,ITGA4,JAK2,JARID2,KIT,KLRB1,KLRC4-KLRK1/KLRK1,LAIR1,LAMB3,LDHA,LGALS2,LPAR6,LST1,LYSMD2,MAP2K6,MAPK6,MCM7,MEF2C,MELTF,METTL7A,MGAM,MME,MPEG1,MS4A4A,MS4A6A,MYB,NAIP,NCOA4,NCOR2,NKX3-1,NLRC4,NLRP3,OLFM4,P2RY10,P2RY14,P2RY2,PARP16,PCGF5,PFKFB2,PHF6,PIM2,PLAG1,PLB1,PLD4,PMAIP1,PPBP,PPP1R12B,PTGDR2,PTGER2,RAB37,RABGAP1L,RAD50,RFX5,RGS1,RNF43,RPGRIP1,RPS6KA3,RPS6KA5,S100A4,S1PR1,SAMHD1,SAMSN1,SERPING1,SIGLEC8,SIGLEC9,SLC25A22,SLC45A3,SMAD3,SMPDL3A,SORT1,SSRP1,ST6GALNAC3,STK3,SULF2,SULT1B1,TAGAP,TLR4,TLR8,TNFSF12,TRIO,TRPM2,TST,VNN1,ZBTB20,ZFP36L1,ZMYND11,ZNF254,ZNF395,ZNF438,ZNF649
ANGPT2	growth factor	4.23	5.72e-05	ABCC1,ADA,ADAM12,AGT,ARL4C,AXIN2,BCL2,BCL2L11,CALR,CCL5,CCT7,CDC27,CDC34,CEBPB,COL18A1,COMT,CYBB,DBNL,DDIT3,DNAJB4,EDN1,EGFR,EIF1,EXT2,FEN1,FKBP10,FN1,GATA6,HSPA1A/HSPA1B,HSPA2,HSPA4,HSPA5,HSPD1,IL18,ITGAX,JMJD6,KPNA2,LARP4,LMNB2,MAP2K1,MAP4K5,MAPK12,MIF,NCF1,NCOA2,NDE1,NME1,NR3C2,P4HB,PDIA3,PDIA6,PHLDA1,PLAU,POLD1,PROS1,PTGES,PTHLH,RAD21,RBM14,RDH10,RFC1,RFC2,RFC4,RPA3,SCNN1A,SERPINE1,SERPING1,SMYD5,SOD1,SOD3,SRXN1,ST13,STK17A,TEK,TLR4,TMEM41B,TNFRSF12A,TNIK,UBE2A,XRCC1,YIPF5
RB1	transcription regulator	0.45	1.56e-09	ANGPT2,APAF1,APPL2,ASF1B,ATAD2,ATP6V1D,BAK1,BARD1,BCL2,BCL2L11,BIRC5,BRCA1,CALCRL,CCL5,CCNA2,CCNB1,CCND1,CCNE1,CCNE2,CD44,CD83,CDC25C,CDC6,CDCA4,CDCA5,CDK1,CDK2,CDK5R1,CDT1,CDX2,CEBPA,CELSR1,CENPK,CHAF1A,CITED2,CLIC4,CMAS,CNOT6L,COQ5,CPA4,CXCL2,CXCL3,CXCR6,CYSLTR1,DDB2,DDIT3,DDX11,DLAT,DLST,DNAJC11,DNM1L,DYNLRB1,E2F1,E2F4,E2F7,EI24,EIF2S1,ENTPD8,EOMES,F3,FAM111A,FANCA,FEN1,FN1,FOSL1,FST,FZD6,GADD45GIP1,GPR157,GPR160,GPR162,GPR63,GPR75,GRPEL1,GSTO1,H1-0,H2AX,H2BC11,H2BC21,H4-16,HOMER1,HRAS,HSBP1,HUNK,ID1,ID2,IDH3B,IFITM3,IGF1R,IL16,IL6ST,INMT,ITGAV,KIT,KLF10,KPNA4,KRT10,KRT5,LAMC1,LCK,LGR5,LIG1,LOXL2,MAP2K7,MCM10,MCM2,MCM4,MCM7,MCM8,MDH1,MECR,MEF2C,MELK,MET,MFN2,MRPL11,MRPL12,MRPL17,MRPL53,MRPL55,MRPL58,MRPS23,MSTO1,MTOR,MUL1,MYB,MYBL2,MYL6B,NDUFA10,NDUFA13,NDUFA2,NDUFA9,NDUFB10,NDUFS4,NDUFV1,NME1,ORC1,OSMR,P2RY14,PARK7,PCLAF,PCNA,PLK1,PMEPA1,PPARGC1A,PPFIBP1,PPP1R15A,PRKAR1A,PROM1,PRSS23,PTPN4,PTTG1,RAD51,RAD51AP1,RAMP3,RANBP1,RBL1,RECQL4,REEP1,RFC4,ROBO3,RPS6KB1,RRM1,RRM2,RSL1D1,SCTR,SDHB,SERPINE1,SH3BP2,SLBP,SOX7,STK3,TCF19,TFDP1,TGFB2,TIMM50,TNFRSF1B,TNNI2,TNNT1,TOMM22,TP63,TP73,TUBG1,TYMS,UBE2C,ULK1,UQCRC1,UQCRQ,VDAC1,VEGFA,YWHAE
NFE2L2	transcription regulator	4.195	4.81e-07	ABCC1,ABCC3,ABCG2,ACE2,ACSL5,ACSS2,ACTG1,ADCYAP1,AGT,AKR1B10,ALAS1,ALDOA,ANG,ARHGEF3,ATF4,BCL2,BDNF,BRCA1,CALB1,CCL4,CCL5,CCT7,CD8B,CDC34,CEBPA,CHGB,CHORDC1,CLPP,CLPTM1L,COPS5,CTSD,CXCL2,CXCL3,CYBB,DCSTAMP,DDIT3,DYNLL1,EIF2S1,EIF3C,EIF4G2,ELN,EMCN,ENTPD5,EPB41,EPHB4,F10,FGF13,FN1,FTH1,G6PD,GAS2,GBE1,GCLM,GLS,GNA14,GPX2,GSTA1,GSTA4,GSTM4,GSTM5,GSTO1,HIPK2,HM13,HMBS,HNF1A,HSF1,HSP90AB1,HSP90B1,HSPA9,IFIH1,IL1A,INMT,ISG15,KCNB2,KCNMB4,KEAP1,KIFC2,L1CAM,LPL,LY6E,MATK,MCFD2,ME1,MEF2C,MLANA,MOGS,MORF4L2,NCF1,NCKAP1,NEUROD1,NFE2L1,NR0B2,OSGIN1,PCBP1,PDIA3,PDIA4,PDIA6,PFN2,PHGDH,PHKA1,PLIN2,POMP,PPARGC1A,PPIB,PREP,PRKCB,PSMA1,PSMA6,PSMA7,PSMB2,PSMB3,PSMB5,PSMB6,PSMC1,PSMC3,PSMD11,PSMD12,PSMD13,PSMD14,PSMD3,PSMD4,PSMD5,PSMD7,PTPN1,PTPRB,PTPRO,RACK1,RAN,RARS1,RELA,RELN,RGS11,RUVBL1,SEC23A,SEC61A1,SERINC3,SERPINA6,SERPINE1,SHC1,SHMT2,SLC1A1,SLC2A1,SLC35A2,SLC35B1,SLC38A1,SLC3A1,SLC6A9,SLCO1B3,SNAI2,SOD1,SOD3,SRXN1,STIP1,SYN2,SYP,TALDO1,TBRG1,TBXAS1,TKT,TMED2,TPI1,TTR,UBC,UBE2K,UGDH,USO1,VEGFA,VSNL1
STK11	kinase	4.192	1.61e-05	A2M,ADSL,AK2,ALDH9A1,ALDOA,ASPHD2,ATIC,ATP5MC1,ATP5MF,AVIL,BCL2L11,BMP5,BTF3,CCNA2,CCND1,CCT6A,CEBPA,CHGB,CNTN1,COX8A,CREBL2,CTSD,CXCL2,CXCL3,CYC1,CYP4V2,DIABLO,ENO1,ENOPH1,EREG,FBXO9,FGFR2,FN1,FOSL1,FOXN3,GALM,GAPDH,GLI1,GOT2,GPI,HILPDA,ID1,IL1A,IL1RAP,IL33,INIP,IYD,KCNA2,KLHL29,LDHA,LTB,LYPD3,MAFK,MDH2,MRPS10,MRPS15,NDUFA10,NDUFA11,NDUFA13,NDUFA2,NDUFA9,NDUFB7,NDUFS8,NDUFV1,NEDD9,NET1,NME2,NR1D1,NRCAM,NT5E,PGK1,PGM1,PHGDH,PKM,POLD2,POLR2E,POLR2F,POLR3D,PSMB5,PYCR1,RAB10,RASGRP1,RASSF2,RGS1,RPIA,RRM1,RRM2,SDHB,SERPINE1,SHH,SHMT2,SNAI2,SORL1,SPARCL1,SRM,SYT4,TALDO1,TARS1,TESMIN,TFF1,TGFA,TKT,TOP2A,TPI1,TRIB3,TYMS,UQCRC1,UQCRQ,VEGFA
EP400	other	4.141	1.14e-05	CCNA2,CCNF,CDC20,CDC6,CDCA3,CENPF,E2F1,E2F7,FOXM1,H2AZ1,INCENP,MAPK12,MCM4,MYBL2,NCAPG2,NEK2,PCNA,PLK1,PSRC1,RBL1,RCC1,SKA1,TBX21,UHRF1
ATF4	transcription regulator	4.129	5.59e-05	AARS1,ABCG2,AREG,ARHGAP23,ARHGAP24,ATF4,ATF5,BCAT1,CALR,CANX,CARS1,CAST,CEBPB,CPOX,CXCL2,CYP27A1,DDIT3,DDIT4,EIF2S2,EIF4EBP1,ERO1A,FAM102A,FN1,GARS1,GCH1,GYS1,HNF4A,HSP90B1,HSPA5,IARS1,IGFBP7,IHH,IRAK1BP1,JAG1,KL,LARS1,MARS1,MRPS7,MT2A,MTHFD2,NDRG1,NID2,NR1H3,OSMR,PCK1,PEG3,PHGDH,PMAIP1,PPP1R15A,PRKDC,PRKN,PYCR1,RBPJ,SARS1,SH3BP2,SHMT2,SLC1A5,SLC38A1,SLC38A2,SLC3A2,SLC44A3-AS1,SLC6A9,SLC7A5,SNAI2,SSBP2,SST,STC2,TGFB2,TKT,TNFRSF11A,TNFRSF12A,TNIP1,TRIB3,VEGFA,XDH,XPOT,XRCC1
nickel chloride	chemical toxicant	4.072	0.00687	ABCC1,ADM,ALDOB,ATF4,DDIT4,DNAJA4,EGLN3,ERO1A,GAPDH,GCLM,GSTA1,HSF1,JMJD6,KDM3A,MAP2K1,MAP2K6,NDRG1,NFAT5,P4HA1,PGK1,PIK3C2G,SLC2A1,SLC2A2,VEGFA
aflatoxin B1	chemical - endogenous non-mammalian	3.921	8.47e-13	A2M,ABCC1,ABCC3,ADAM8,ADAMTS7,AKR7A3,ALDH1A1,ANKZF1,ANXA13,ASF1B,ATF5,BARD1,BOK,BUB1,CA2,CCNA2,CCNE1,CCNE2,CDC6,CDCA2,CDH13,CDK1,CENPA,CENPE,CENPF,CEP55,CEP76,CFTR,CHRM3,CLIC5,CLSPN,COL14A1,COL4A3,CXCL2,CYP3A5,CYP4V2,DCTD,DLGAP5,DMBT1,DSN1,E2F1,EDNRB,EGLN3,ERMP1,FAM83D,GCLM,GJA1,GPLD1,GPX2,GSTA1,GSTM3,GTSE1,H19,HLA-DQA1,HMMR,ID1,IDI1,IGFBP7,INCENP,ITGA5,ITGB4,KIF20A,KIF23,KIFC1,KIFC3,KNTC1,LAMA5,LAMC2,LGALS2,LGALS3BP,LPL,MAD2L1,MAP4K4,MCM8,MELK,MET,MME,MND1,MTHFD1L,MYBL2,NAP1L2,NCK2,NDRG1,NEFL,NOL3,NPDC1,NRCAM,NRG1,NUF2,NUSAP1,P2RX1,P2RY2,PBK,PCLAF,PHGDH,PHLDA3,PLK1,POLD2,PPP1R1B,PRC1,PRKAB1,PRMT2,PRNP,PTTG1,RACGAP1,RAD51,RAP1GAP,RBL1,RCN1,RGS5,RRN3,SLC5A1,SMC4,SORT1,SPAG5,SRXN1,STAT5A,SULF2,TFF3,TLR1,TOP2A,TPX2,TSPAN8,TTK,TYMS,UBE2C,UBE2T,UGDH,VEGFA,XPC,XRCC6
mibolerone	chemical drug	3.913	0.000363	ABCA8,AQP5,ARF4,C4A/C4B,CALR,CALU,CCND1,CCNL2,CD74,CDK1,CHPT1,CLTC,CLU,CYP4V2,DBI,DNAJA4,EIF2S1,F3,FKBP1A,GOT2,GPC3,HDLBP,HLA-DQA1,HSD17B11,HSP90B1,HSPA5,IDH3G,INCENP,IRF7,KLF10,LPL,MME,NKX3-1,NME1,NME2,P4HB,PCNA,PGK1,PPIA,PPIB,PRELP,SMPDL3A,SPARCL1,SPOCK1,SRM,TGFBI,TK1,TMED3,TMPRSS2,TOP2A,UCHL5,UCP2,USO1,USP18
KDM1A	enzyme	3.912	6.69e-08	A2M,ADCY5,ADM,AGT,APC,ARHGDIB,ARNTL2,ASF1B,ATAD2,ATP6V0E2,ATP8B3,AZGP1,B4GALT1,BRCA1,BRIP1,C3,C3AR1,C4A/C4B,CAD,CCL4,CCL5,CCNA2,CD22,CD48,CD74,CD84,CD9,CDA,CEBPB,CENPF,CENPK,CENPU,CHD4,CIITA,COL4A4,CREBZF,CTSD,CTSS,CXCL16,CXCL9,CYBB,DKK1,DNAAF3,DOCK2,DOK6,EIF2AK2,ELL2,ELOVL7,ENTPD4,EOMES,FGR,FLNC,FN1,FOXA2,FOXM1,GAP43,HAS3,HLA-DQA1,HSD11B1,ID2,IFITM3,IGF1R,IKZF3,IL21R,IQGAP2,IRF7,ISG15,ITGAX,KCNAB2,KLF2,LAMA3,LCK,LCP1,LEFTY1,LGALS3BP,LGR5,LY86,LY9,LYZ,MAP2,MCM2,MCM4,MCM8,MPC2,MPEG1,MYBL2,MYO1B,NCL,NEK3,NKX3-1,ONECUT2,OSMR,PBXIP1,PDE3A,PHLDB2,PLXNB2,POLE4,PRKG2,PRNP,PROM1,PTPRB,PTPRC,PTTG1,RAB2A,RARG,RASGRP3,RBFOX2,RBL1,RHOU,RUVBL1,SELENOP,SERPINE1,SFRP4,SFRP5,SHROOM3,SIRT1,SLC1A5,SMURF2,SOCS2,SPOCK1,ST18,ST6GALNAC1,STEAP3,SYBU,TCF19,TENM1,TENT5C,TFF2,TIMELESS,TJP3,TNRC6C,TOX2,TRIP13,TYROBP,UBE2H,UCP2,UHRF1,USP18,WAS,ZBTB20,ZSCAN5A
carbamazepine	chemical drug	3.895	0.00923	AARS1,ATF4,BCAT1,BCL2,BDNF,CEBPB,CYP3A5,DDIT3,DNAJB1,EIF4EBP1,GARS1,HDAC3,JAG1,MTHFD2,OSMR,SARS1,SHMT2,STC2,TNFRSF12A,TRIB3,VEGFA,XPOT
diclofenac	chemical drug	3.886	0.0197	AARS1,AREG,ATF4,BCAT1,CCND1,CEBPB,DDIT3,DNAJB1,DNAJB6,EIF4EBP1,GARS1,IL1A,JAG1,KCNA3,LDHA,MTHFD2,OSMR,PPP1R15A,SARS1,SELL,SERPINE1,SHMT2,SLC16A1,SLC2A1,SLC38A2,STC2,TMEM100,TNFRSF12A,TRIB3,VEGFA,VEGFC,XPOT
Mek	group	3.852	0.000359	A4GALT,ABCE1,ABCG2,ALG9,APLP2,B4GALT5,BCL2L11,BIRC5,BMF,BPNT2,CCND1,CD164,CD33,CDCA7,CDCP1,CDH2,CDK5R1,CDX2,CLDN2,CLU,CPM,CSF1R,CXCL9,EPHA2,EPHB2,ERBB3,EREG,ESR1,EXT1,EXT2,F3,FAM234A,FGFBP1,FOSL1,FUT11,GAP43,GCNT2,GDA,GPC1,HMGA2,HOMER1,HRH1,HSPB1,ID1,ID2,ITGA6,ITGB1,ITGB3,ITGB6,JKAMP,L1CAM,LAMA3,LAMB3,LAMC2,LAMP1,LMBRD1,LMF2,LYAR,MANSC1,MGAT5,MLANA,MME,MMP13,MMP14,MOB4,MS4A1,MUC16,NOL3,NOP58,NR1H3,NT5E,PAX6,PAX8,PDGFRA,PHLDA1,PMAIP1,PODXL,POLR3G,POMT2,PPARGC1A,PPAT,PTPRF,PTTG1IP,PUS7,RABGGTB,RND3,ROCK1,RPN2,SACS,SDC1,SEMA3C,SEMA4C,SEMA4D,SERPINE1,SLC20A1,SLC2A1,SNCG,SORL1,ST6GAL1,ST6GALNAC2,STIM1,STK17A,STT3A,SUN1,TACSTD2,TFAP2C,TMEM132A,TMEM259,TOP2A,TREM2,TSHR,TSPAN3,TWIST1,UNC5B,UNG,VEGFC
Tgf beta	group	3.838	0.0144	ABCD1,ACKR2,ADAM12,ADH1C,ALDH1A1,ALDOA,ANGPTL4,ARNT2,BCL2,BLVRB,C4orf19,CCL4,CCL5,CCND1,CCNE1,CCR2,CCR7,CD53,CD69,CD79A,CDH2,CDK2,CDK6,CEBPB,CHID1,CHST11,CIITA,CLU,COL6A2,COL7A1,CSF1R,CTLA4,CX3CR1,CXCL2,CXCL3,CXCR4,CYBB,DICER1,EDN1,EID3,EMID1,ENG,ENTPD1,F10,FN1,FSCN1,FST,GPR55,GRID1,GUSB,HAND2,HES2,HEY1,HEYL,ID1,ID2,IL16,IL1A,INPP5D,ITGA1,ITGA5,ITGA6,ITGAV,ITGB1,ITGB3,JAG1,JARID2,KLF10,KRT16,LAMA3,LARP6,LDHA,LOX,LOXL2,MAD2L1,MAD2L2,MADCAM1,MADD,MAFK,MET,MID2,MIF,MLXIPL,MMADHC,MMP13,MMP14,MMP15,MNT,MPEG1,MUC4,MXD3,MXI1,NCOA1,NCOA2,NCOA3,NCOR2,NEDD9,NEK3,NEUROD1,NFAT5,NID2,PDGFB,PFKFB4,PGK1,PLAU,PMEPA1,PPARGC1A,PPBP,PPP1R13L,PRELID1,PRMT1,PROM1,PTGER2,PTHLH,RCOR1,RORC,RUNX3,SDC1,SEC14L2,SELE,SERPINE1,SERPINH1,SLFN12L,SMAD3,SMAD4,SMAD9,SMTN,SNAI2,SPOCK1,TBX21,TFEB,TFEC,TGFA,TGFBI,TIMP2,TNFRSF11A,TNFRSF12A,TWIST1,UBE2A,VEGFA,VTN
IFNG	cytokine	-0.147	1.55e-08	A2M,ABCA6,ABCB1,ABCC1,ABLIM3,ACE2,ACMSD,ACSS1,ADA2,ADAM17,ADAMTS8,ADAMTS9,ADCY5,ADGRG1,ADGRG2,ADM,ADORA2B,ADRA2A,AGRN,AGT,AIF1,AIG1,ALDH1A3,ALDH7A1,ANGPTL4,AQP1,AREG,AREL1,ARFGAP3,ARG2,ARNT2,ARPP19,ATF4,ATP2A2,AZGP1,BAK1,BCL2,BCL2L11,BDNF,BDNF-AS,BIRC2,BLNK,BMF,BRIP1,BUB1,BUB1B,BUD23,C3,C4A/C4B,CALB1,CALB2,CAMK4,CAPN1,CARD6,CASP10,CAV1,CCL13,CCL17,CCL19,CCL4,CCL5,CCNA2,CCND1,CCR2,CCR4,CCR5,CCR6,CCR7,CCRL2,CD1D,CD2,CD276,CD38,CD4,CD40LG,CD44,CD74,CD83,CDC20,CDC25B,CDH13,CDH2,CDH22,CDK1,CDK2,CDK4,CDK5R1,CDX2,CEBPA,CEBPB,CELSR1,CENPJ,CEP85,CFP,CFTR,CH25H,CHST11,CHST3,CIITA,CKAP5,CLEC10A,CLEC4E,CLIC4,CLIC5,CNR1,CORO1A,CRIM1,CRLF1,CSE1L,CSF1R,CSF2RB,CTSD,CTSS,CTSV,CX3CR1,CXCL16,CXCL2,CXCL3,CXCL9,CXCR3,CXCR4,CYB561,CYB5A,CYBB,CYP27A1,CYP2C9,CYTIP,DDB1,DDB2,DDIT3,DDX60L,DIABLO,DICER1,DKK1,DMWD,DNASE1L3,DOK1,DRG1,DUOX2,DUOXA2,E2F1,E2F4,EBI3,ECE1,EDN1,EDNRB,EGLN3,EIF2AK2,ELAVL1,ELN,EMID1,ENDOD1,ENO1,ENTPD1,ENTPD2,EXT1,F3,FAH,FAM107A,FASLG,FBP1,FFAR1,FGL2,FKBP1A,FN1,FTH1,GAD2,GAL3ST1,GAS5,GC,GCH1,GCK,GJA1,GJA5,GJB2,GLDN,GLS,GNA14,GNAO1,GNAS,GNG2,GNG7,GPRC5B,GUSB,H2BC18,HAL,HCAR2,HCAR3,HCK,HK2,HLA-DMA,HLA-DMB,HLA-DOA,HLA-DOB,HLA-DQA1,HLA-DRA,HLA-DRB1,HMGA1,HMGCR,HSP90AB1,HSPA1A/HSPA1B,HSPA5,HSPB1,HSPD1,ICOSLG/LOC102723996,ID1,ID2,IDH3B,IDI1,IFIH1,IFITM3,IGF1R,IGHG1,IGHM,IGLC1,IL10RA,IL11,IL12RB1,IL17RA,IL17RB,IL18,IL18R1,IL18RAP,IL1A,IL1RL1,IL31RA,IL4R,IL6R,IL7,IL7R,INS,IRAK1,IRF4,IRF7,IRF8,ISG15,ITGA4,ITGA5,ITGA6,ITGAL,ITGAV,ITGAX,ITGB1,ITGB3,ITPKB,ITPR1,JAG1,JAK2,KARS1,KCTD12,KIF23,KLF10,KLF2,KLRC4-KLRK1/KLRK1,KLRG1,KMO,KRT15,KRT17,KRT19,KYAT1,LAMC1,LAMC2,LARGE1,LAT2,LCP2,LDHA,LGALS3BP,LGALS9,LOX,LPL,LST1,LTB,LUCAT1,LY6E,MAP2,MAP2K1,MAP2K2,MARCKSL1,MCM4,MED15,METAP2,MIF,MLANA,MMP13,MNDA,MORC2,MSH2,MT1E,MT1X,MT2A,MTSS1,MUC4,MYB,MYH9,MYO6,NCALD,NCR3LG1,NEAT1,NEDD9,NEUROD1,NF1,NFE2L1,NKX2-2,NLRP3,NOTCH1,NR1D1,NR5A2,NTRK2,NUBPL,OCLN,OGFR,P2RY14,PANX1,PARVG,PAX6,PBK,PCK1,PCSK1,PCSK2,PDE3B,PDGFB,PDX1,PECAM1,PHACTR2,PHB2,PHGDH,PHLDA1,PIGR,PIM2,PIM3,PKM,PLA2G2A,PLA2G6,PLAU,PLD1,PLEK,PMAIP1,POLE2,POLR2F,POMP,PPARGC1A,PPIA,PPP1R1B,PRKCA,PRKCD,PRKG2,PRNP,PROM1,PSMA2,PSMA6,PSMB2,PSME3,PSMF1,PTGES,PTHLH,PTPN1,PTPN11,PTPN6,PTPRB,RAB20,RAB38,RAB3C,RACK1,RAE1,RBCK1,RELA,RFX5,RFXANK,RGN,RGS1,RIPK1,RNF114,RORC,RUNX3,S100A9,S1PR1,SAMHD1,SBNO2,SCIMP,SCNN1A,SDC1,SDC4,SEC11A,SEC61A1,SELE,SELENOP,SELL,SELP,SEMA3C,SERPINE1,SERPING1,SERPINH1,SHARPIN,SHH,SIX1,SLAMF1,SLC12A2,SLC14A1,SLC15A3,SLC16A3,SLC1A5,SLC29A1,SLC2A1,SLC2A2,SLC3A1,SLC40A1,SLC4A4,SLC52A2,SLC6A6,SLC7A5,SLC8A1,SLC9A3,SLFN12L,SLPI,SMAD3,SMAD4,SMPD3,SMTN,SMURF1,SNAI2,SNHG16,SOAT1,SOCS2,SOD3,SORT1,SRP54,ST13,ST18,ST6GAL1,STAT4,STAT6,STX3,SUMO2,TAZ,TBX21,TBXAS1,TFDP1,TGFB2,TGFBR3,THEMIS2,THOP1,TLR1,TLR4,TLR7,TLR8,TMEM158,TMEM50B,TNFRSF11A,TNFRSF12A,TNFRSF1A,TNFRSF1B,TNFSF12,TNFSF13,TNFSF13B,TNFSF15,TP63,TP73,TPH1,TPI1,TRAF2,TREM2,TRIM8,TRPC4,TSHR,TSPAN33,TTC28,TUNAR,TXK,TYMP,TYROBP,UBA2,UBD,UBE2C,UBE4B,UCP2,UNC5B,USP18,USP6NL,VEGFA,VEGFC,VIPR1,VRK2,VSNL1,WDFY1,WNT9A,YAP1,ZBTB16,ZNF81
KAT2A	enzyme	3.825	0.00068	ACTN4,ADAM12,BCL11B,CCND1,CCNE1,CCNE2,CDC25B,CDCA7,CHEK1,CKS2,DMD,E2F1,FBXO32,FOXM1,H2AZ1,HMGA1,HSPA5,HSPD1,IPO7,ITIH3,KAT2A,LDHA,LGR5,LTK,MAD2L1,NR1H3,NUDC,PCK1,PGAM1,PIK3R1,PPARGC1A,PRKDC,PROM1,PTPRO,RANBP1,RCAN2,RELN,RHOU,SAE1,SHOX2,SLC16A1,SLC1A5,SRSF1,TFF1,THOP1,UBE2S,XPO1,YBX1
ATF3	transcription regulator	3.82	0.00159	ADA,ADIPOR1,ATF4,AURKA,CAD,CCL5,CCND1,CCNE1,CD69,CD82,CD83,CDK1,CDK2,CDK4,CXCL16,DCTD,DDIT3,FBP1,GCG,HSF1,HSPA5,HSPB1,ID1,ITGA1,KL,KRT19,MMP13,MSH2,MT2A,MTA1,NEK2,NME4,PAICS,PCK1,PLK1,POLD1,POLD2,POLE2,POLR1A,PPP1R15A,PTGES,RRM1,RRM2,SELE,SERPINB5,SERPINE1,SIRT1,SLC15A3,TK1,TP53I3,TP73
YAP1	transcription regulator	3.778	0.000625	ACAT2,ACTG1,ANLN,AREG,BCL2L11,BIRC5,C10orf143,CAVIN2,CCL5,CCNA2,CCNB1,CCND1,CCNF,CCR7,CCRL2,CDC20,CDC42EP3,CDC6,CDCA5,CDK1,CDK2,CDK6,CDX2,CEP85,CIT,CRIM1,CXCL2,CXCL3,CXCR4,CYTIP,CYTOR,DDAH1,DIAPH3,DICER1,DNASE1L3,DOCK9,DTYMK,E2F1,EDN1,EGFR,EMCN,FBXO32,FLNA,FN1,FOXM1,GAB1,GINS1,H2AX,HAL,HMGCR,HMGCS2,ID1,ID2,IGF1R,IGF2,IGHM,IL1A,ITGA5,KIF23,LDHA,LMNB1,LOX,LPL,MYH9,NDUFS8,NEGR1,NEK2,NF2,NLRC4,OCLN,OXNAD1,P4HA1,PDE3B,PDGFB,PECAM1,PHACTR2,PIM2,PLK1,PLOD2,PMAIP1,PPP1R3B,RAD51,RANBP1,RASSF4,RPL13,RPL27,RPL28,RPL35,RPL37,RPL37A,RPL38,RPL8,RPLP2,RPS17,RPS2,RPS21,RPS7,RRM1,RRM2,SERPINE1,SFN,SHH,SNAI2,ST6GAL1,SYNE3,TBC1D2,TEAD4,TGFB2,TK1,TOP2A,TP63,TP73,TUBB,TYMS,UCA1,UHRF1,YAP1
ammonium	chemical - endogenous mammalian	-0.431	2.59e-08	ABCB1,ABCF1,ACSF2,AHSA1,BCL2L11,CAPN1,CAPNS1,CAST,CAVIN2,CBX3,CCNE1,CCT6A,CD44,CDC37,CDKN2D,CISD3,CLU,COPS5,CTSD,DDOST,DENND2D,DLG1,DMD,DYNLL1,DYSF,EIF4E,EPHA2,ERO1A,FLNC,FTO,G0S2,GPC1,GPR141,HDHD2,HSPE1,ITGB1,KLF15,KMT5B,LARS1,LGMN,LRRFIP1,MCTS1,MESD,METAP1,MIF,MYG1,MYO18A,MYOF,MYOM1,NDUFA2,NLRX1,PDXK,PPM1G,PSMC5,PSMD14,PSME3,PTGER4,PUF60,RALB,RANGAP1,RCN1,RCN2,RCSD1,REXO2,RNH1,RRP9,RUVBL1,S100A4,SAE1,SF3B3,SLC38A2,SLIRP,ST13,STX7,TBCA,TENT5C,THRAP3,TNKS1BP1,TRIB3,TST,UGDH,UGGT1,UQCRC2,USO1,UTP18,YAP1
ID2	transcription regulator	-1.016	2.63e-08	ADM,AXIN2,BCL2,BCL2L11,BTG2,CCL5,CCNB1,CCND1,CCNE1,CCNE2,CCNG2,CCR2,CCR5,CCR7,CCR9,CD27,CD40LG,CD44,CD79A,CD83,CDC25B,CDC6,CDK1,CDK4,CEBPB,CSF2RB,CXCR3,CXCR4,CXCR6,DTX1,DTX2,DUSP10,DUSP22,EEF1D,EOMES,ICOSLG/LOC102723996,IKZF2,IKZF3,IL10RA,IL17RB,IL1RL1,IL20RB,IL4R,IL6R,IL7R,IL9R,INHBB,IRF4,IRF6,IRF8,ITGA1,ITGA3,ITGB3,JAK2,JDP2,KLF7,KLRG1,LGALS1,LMO2,LMO4,LTB,MAP2K6,MYB,NFAT5,NOTCH1,NTRK2,OLFM4,PIK3IP1,PIK3R1,PIK3R5,PLK1,POU2F2,PROM1,PTPN13,PTPN14,PTPN22,PTPN5,RAP1GAP,SDC1,SELL,SEMA3F,SH2D1A,SLAMF1,SLAMF6,SMOC2,SOX5,STAT4,TGFBR3,TNFRSF1A,TNFSF14,TNFSF8,TOX2,TRAF1,TRAF4,ZBTB16
dextran sulfate	chemical drug	-0.84	3.11e-08	ADA,ADAM8,ADORA2B,AGT,ANLN,AURKA,BCL2,BIRC5,BUB1,BUB1B,C3,C4A/C4B,CARD11,CCL19,CCL4,CCL5,CCNA2,CCNB1,CCND1,CCNF,CCR2,CD40LG,CD69,CD74,CD83,CDC20,CDCA2,CDCA3,CDCA5,CDCA8,CDK1,CENPE,CENPH,CHAF1A,CHGA,CHTF18,CKS1B,CLDN2,COL18A1,CX3CR1,CXCL2,CXCL3,E2F7,ENG,ENPP2,EPHB4,EXO1,FANCA,FANCB,FCSK,FOXM1,GADD45GIP1,GLI1,GSTM5,HGF,HJURP,IFITM3,IGF1R,IL18,IRF7,ISG15,KCTD11,KNTC1,LCP1,MMP13,MMP14,MSH2,NCAPD2,NCAPH,NDST1,NEK2,NFATC2,NLRP3,NUSAP1,OCLN,ODAM,OSMR,P2RY2,PARP2,PCNA,PDGFB,PECAM1,PHGDH,PIGR,PLK1,POLD1,PRC1,RACGAP1,RAD51,RECQL4,REG3A,RELA,RINT1,RRM2,S100A9,S1PR1,SDC1,SELP,SERPINB5,SERPINE1,SIRT1,SKA1,SLC2A1,SOX12,SPAG5,SPHK1,STEAP3,TFF2,TGFB2,TGFBR3,TICRR,TIMP2,TLR4,TNFRSF1B,TOP2A,TPX2,TRIP13,UBD,UBE2C,UHRF1,VEGFA,VEGFC,WNT2B
nitrofurantoin	chemical drug	3.772	0.0472	A2M,ACTG1,AMBP,ANXA2,BTG2,C3,C4A/C4B,CAPN2,CAPN6,CCND1,CES1,CFI,CLU,CST3,CTSS,CTSV,CXCL3,DBI,DDIT3,EIF4E,GAS5,GJB1,GPX2,GSTM3,HMGCR,HMGCS2,HNF4A,HSPA5,ID1,ITGB1,ITGB4,KRT19,LOX,MAP2K1,MET,MMP14,NR1H4,PCNA,PRKCB,RPL13,RPL27,RPS6KB1,SDC1,SELENBP1,SELENOP,SLC27A2,TNFRSF12A,TTR,TUBB,TYMS,VEGFA,YWHAZ
Immunoglobulin	complex	-0.362	3.78e-08	ACBD5,ACKR2,ADIPOR1,ADM,AGT,AIF1,ALDOA,ALKBH5,ANGPT2,APLN,APLNR,APOC1,APOL2,AREG,ATG9A,BAD,BAK1,BATF3,BCAT1,BCL2,BCL2L11,BDNF,BIRC5,BLVRB,BRCA1,BTK,C3,C3AR1,C6,C7,CALR,CAPN8,CCL17,CCL19,CCL4,CCL5,CCNA2,CCNE1,CCR2,CCR6,CCR7,CD164,CD1D,CD276,CD28,CD33,CD40LG,CD44,CD69,CD74,CD83,CD8A,CD9,CDH2,CDK1,CDK2,CDK4,CDK6,CEBPB,CFP,CH25H,CHEK1,CHN2,CIITA,CLDN15,CLDN23,CLU,COX11,COX6B2,COX8A,CRABP2,CSF1R,CSF2RB,CST3,CTLA4,CTSS,CUL4A,CUL4B,CX3CR1,CXCL16,CXCL2,CXCL3,CXCL9,CXCR3,CXCR4,CYSLTR1,CYTOR,DDIT4,DLAT,DLST,DOK1,DPYSL2,DTNBP1,DTX1,DYSF,EBI3,EDNRB,EIF2AK2,ELN,ENG,ENO1,ENO2,ENPP3,ENTPD1,EOMES,EXT1,F3,FAIM2,FAM107A,FAM110A,FASLG,FBP1,FGFR2,FLNB,FN1,FOXJ1,FTO,G6PD,GALM,GAS7,GBE1,GCK,GLI1,GPI,GPR34,GPSM1,GSK3A,GUSB,GYS1,GZMA,GZMH,H2AX,HAL,HCK,HELZ2,HEY1,HK2,HLA-DRA,HLA-DRB1,HMGA1,HSD11B2,HSPA6,HTRA2,ICOS,ICOSLG/LOC102723996,IFITM3,IKZF2,IL10RA,IL17RB,IL18,IL18R1,IL1A,IL2RG,IL33,IL4R,IL7R,INPP5D,IRAK1,IRF4,IRF7,IRF8,ISG15,ITGA4,ITGAX,JAK2,JCHAIN,JUP,KAT2A,KCTD12,KLF2,LAMC1,LAMP1,LCK,LGALS1,LGALS3BP,LILRB1,LILRB4,LIPA,LOC102724788/PRODH,LPL,LST1,MAD2L1,MDH1,MDH2,MEF2C,MGAT4A,MMP13,MOV10,MOXD1,MS4A6A,MTHFD1,MTHFD2,MTOR,MUC5AC,MYB,MZB1,NAIP,NCKAP1,NDUFA10,NDUFB7,NDUFS6,NDUFS8,NFAT5,NLRP3,NT5E,OCLN,P2RY12,P2RY13,PCK1,PDE3B,PDIA6,PDK1,PECAM1,PGK1,PGM1,PIAS3,PIK3IP1,PIK3R1,PIK3R5,PLAU,PLCG2,PLEK,POU2F2,PPARGC1A,PPAT,PRDX5,PRMT5,PROS1,PRPS1,PSMB6,PTGER2,PTK6,PTPN22,PTPRC,RAD51,RAE1,RCN1,RELA,RNF128,RORC,RPE,RPIA,RRM2,S100A9,S1PR1,SAMD11,SDC1,SELE,SELL,SELP,SEMA4B,SERPINA6,SIRT1,SLC25A37,SLC25A43,SLC29A1,SLC2A1,SLC35C2,SLC39A6,SLC3A2,SLC41A2,SLC6A19,SLC6A6,SLC6A9,SLC7A5,SLC9B2,SLCO2B1,SOAT1,SOD1,SORL1,SPHK1,SPINK1,STAT4,STAT5A,SUCLG2,SUPT5H,TALDO1,TANC2,TBX21,TGFBR3,THBD,TIGIT,TLR7,TLR8,TNFRSF11A,TNFRSF1B,TNFSF13,TNFSF13B,TNFSF14,TNFSF15,TNFSF8,TRAF1,TRAF2,TRAF4,TREM2,TSPO,TTK,TYMP,TYROBP,UBD,UQCRQ,USP18,USP28,VEGFA,WLS,YBX3,ZAP70,ZBTB16,ZFP36L2,ZFYVE21
APP	other	0.772	4.93e-08	ABCG2,ACTG1,ADCYAP1,ADORA3,AIF1,ALDOA,ANKS4B,APC,APH1B,APLP2,ARF4,ARF6,ARL11,ASCC1,ATF4,ATP1A3,ATP5PD,AXIN2,BACE2,BAD,BCL2,BCL2L11,BDNF,BMF,C1S,C3,C4A/C4B,CALB1,CALML4,CALR,CANX,CAPN1,CAST,CCL4,CCL5,CCNA2,CCNB1,CCNB2,CCND1,CCNE1,CCNG2,CCR5,CD151,CD44,CD59,CD69,CD74,CD82,CDC14A,CDC27,CDC37,CDH2,CDH3,CDK1,CDK2,CDK4,CDK5R1,CDK5RAP2,CDK6,CEBPB,CFL2,CH25H,CITED2,CLTC,CLU,COL13A1,COL18A1,CPLX2,CRABP2,CRLF1,CRYL1,CSF1R,CSF2RB,CSNK2A1,CSNK2A2,CTSD,CTSV,CTTN,CXCL2,CXCL3,CXCR4,CYBB,CYFIP2,DBI,DBN1,DCX,DDAH1,DDIT3,DKK1,DNAJC5,DNM1L,DPYSL2,DYRK1B,EDN1,EGFR,ELAVL4,ELN,ENG,ENO1,ENO2,ENPP2,EOMES,EPHB2,ERMP1,ESR1,EVL,EXT1,EYA4,F2RL3,FASLG,FKBP1A,FLNA,FN1,FTH1,GAB1,GALK1,GAP43,GAPDH,GNA12,GNAO1,GNB1,GNG2,GOT2,GPC1,GPI,GSK3A,GSTM3,H19,H2AJ,H2BC5,HARS1,HAVCR2,HCAR2,HDAC3,HEATR5A,HEY1,HGF,HINT1,HIPK2,HK1,HMGA1,HMGCR,HOMER1,HSP90AB1,HSPA1A/HSPA1B,HSPA5,HSPB1,HSPD1,HSPE1,IFIH1,IGF1R,IGF2,IGF2BP2,IL18,IL1A,IL6ST,IL7,INA,IRF4,IRF7,ITGA1,ITGA3,ITGA4,ITGA6,ITGAL,ITGB3,KAT2A,KCNC4,KCND3,KCNE3,KIF2A,KL,KPNB1,L1CAM,LDHA,LMO4,LPAR6,MADD,MAGI1,MAP2,MAP2K2,MAP6,MCM10,MEF2C,MME,MMP13,MMP14,MRPL10,MTHFD1L,MTOR,MXI1,NCF1,NCOA1,NCOA3,NDUFS4,NDUFS6,NDUFS8,NEFL,NEUROD1,NF1,NLRP3,NME1,NR1D1,NRG1,NRP2,NXPE3,OCLN,OGN,PAFAH1B2,PAK3,PAX6,PDGFB,PDGFRA,PDK1,PFKP,PGAM1,PGK1,PIAS1,PIK3R1,PKM,PKP3,PLAU,PLK1,PMAIP1,POLR2C,POU2AF1,PPIA,PPP2CA,PPP2R1A,PRDX5,PRDX6,PRKCA,PRKCB,PRKDC,PRMT1,PRNP,PSMC3,PTCH2,PTGDS,PTPA,PTPN5,PTPRC,RAN,RASSF2,RBL1,RBPJ,RELA,RELN,RFC4,RNASEL,ROCK1,RUNX1T1,S100B,S1PR1,SDC4,SERPINE1,SET,SH3GL2,SHC1,SHH,SHOX2,SIRT1,SIRT6,SLAMF1,SMARCA4,SNCA,SNX14,SOD1,SSRP1,ST3GAL5,ST6GAL1,ST8SIA4,STAT6,STIP1,STMN2,STUB1,STXBP4,SYN2,SYP,SYT4,TAF9,TAGAP,TBC1D25,TCF21,TENM1,TLR10,TLR4,TLR7,TLR8,TNFSF15,TOM1,TOP2A,TOP2B,TOR3A,TP53INP1,TP63,TP73,TPD52L1,TPI1,TRIB3,TTR,TUBA1B,TUBA1C,TUBA4A,TUBB,TUBB6,TUFM,UBC,UBE2K,UQCRQ,USP18,VDAC1,VEGFA,VSNL1,WNK1,YWHAE,YWHAZ,ZDHHC14,ZFP36L1,ZNRF1
AR	ligand-dependent nuclear receptor	1.318	5.58e-08	AASS,ADCYAP1,ADM,AKR1C3,ALDH1A1,ALG14,AQP3,ARG2,ATAD2,ATP13A4,ATP1A3,ATP2A2,ATP8A1,AZGP1,BCL2,BCL2L11,BEND4,BEX1,BIRC5,BMF,BOP1,BRCA1,BUB1,BUB1B,C3,C4A/C4B,CA5B,CALU,CAMK2A,CAST,CAV1,CAV2,CCDC85B,CCL17,CCL5,CCNA2,CCND1,CCNI,CD302,CDC25B,CDC25C,CDC42SE2,CDCA5,CDH2,CDK14,CDO1,CDT1,CEBPB,CENPE,CHPT1,CHTF18,CIT,CKAP4,CLSTN1,CMIP,CORIN,COX5B,COX8A,CTSO,CXXC5,CYC1,DDIT4,DEPDC1,DERL3,DMWD,DNM1L,DSG2,EDN1,EDNRB,EGFR,ELMO1,ENO2,ERBB3,ERO1A,ESR1,ESYT3,FAM3A,FAM89B,FEN1,FGFR2,FYB2,FZD6,GAS2L1,GDI1,GFM2,GIPC1,GJA1,GLCCI1,GOLM1,GPD1,GUCY1A1,GUSB,HDAC3,HGF,HMGCR,HSPA5,HSPH1,IFIH1,IFNAR2,IGF1R,IGF2,IL1A,ILDR2,ITGA6,ITGB4,JAM3,KCNJ3,KCNQ1,KDM4B,KIF22,KIF2C,KIF4A,KLKB1,KNTC1,KPNA2,LAMA5,LINC01503,LMAN1,MAD2L1,MAD2L2,MCM2,MCM4,ME2,MEF2C,MEGF8,MIR99AHG,MME,MRPL19,MRPL27,MRPS6,MTHFD2,MYB,MYO1B,MYOM1,NAGS,NCAPD2,NCOA4,NDRG1,NEK2,NKX3-1,NOTCH1,NPR3,NR5A2,NUDT19,NUSAP1,OCLN,OVGP1,P2RX1,P4HA1,PAQR7,PBK,PCK1,PCMT1,PCSK1N,PDGFRA,PFKFB2,PGC,PGR,PIAS3,PIGA,PIGR,PIM3,PKMYT1,PLAU,PLK1,PLOD2,PLS3,PMAIP1,PMEPA1,POMT2,PORCN,PRKCA,PRKCD,PROS1,PSCA,PTCH1,PTGDS,PTHLH,PTPRF,RAB3C,RAB4A,RGN,RNF128,RP2,SCEL,SCN9A,SDHB,SERPINB5,SERPINE1,SLC22A4,SLC38A5,SLC39A8,SLC3A2,SLC41A2,SLC45A3,SLC4A5,SMAD3,SMTN,SNAI2,SNAI3,SOD3,SP6,SPINK1,SRD5A1,SUCLG2,SULF2,TACSTD2,TBXAS1,TCF19,TEAD3,TFF1,TFF3,TGFB2,TIMM10,TIMP2,TLR4,TMEM100,TMEM158,TMEM176A,TMEM176B,TMPRSS2,TNFRSF12A,TNFSF12,TP63,TPD52,TPD52L1,TPX2,TRIP6,TSPAN8,TWIST1,UBAC2,UBE2A,UBE2C,UGT2B15,UQCRC2,VEGFA,VEGFC,VSIG1,VSNL1,WEE1,WIPF1,XPOT,ZBTB16,ZCCHC18,ZFYVE19
ID3	transcription regulator	0.206	5.9e-08	ADGRG1,ADM,APAF1,BCL2,BCL2L11,BLK,BTG2,CCL5,CCNB1,CCNE1,CCNE2,CCNG2,CCR5,CCR7,CCR9,CD40LG,CD44,CD79A,CD83,CDC25B,CDC6,CDK1,CEBPB,CSF2RB,CXCR3,CXCR4,CXCR6,DTX1,DTX2,DUSP10,DUSP22,EOMES,ICOSLG/LOC102723996,IGLL1/IGLL5,IKZF2,IKZF3,IL10RA,IL17RB,IL20RB,IL4R,IL6R,IL7R,IL9R,INHBB,IRF4,IRF6,IRF8,ITGB3,JAK2,JDP2,KLF7,LGALS1,LMO2,LMO4,LTB,MAP2K6,MYB,NEUROD1,NFAT5,NOTCH1,PIK3IP1,PIK3R1,PIK3R5,PREP,PTPN13,PTPN14,PTPN22,PTPN5,RAP1GAP,SDC1,SELE,SELL,SH2D1A,SLAMF1,SLAMF6,SOX5,STAT4,TGFBR3,TNFRSF1A,TNFSF14,TNFSF8,TOX2,TRAF1,TRAF4,ZBTB16
FOS	transcription regulator	3.771	0.0012	A2M,ABCB1,ABCC1,ACTG1,ADAM12,ADNP,AFF4,AGPS,AGT,AKR1C3,ALAS1,ALDH1A3,AMIGO1,ANXA4,AP3D1,APLN,APLP2,AQP3,ARNTL2,B4GALT1,BCAR3,BCL2L11,BDNF,C3,C3AR1,CA2,CALU,CAPN2,CAST,CCL5,CCNA2,CCND1,CCNE1,CD164,CD244,CD44,CELF2,CFP,CHGA,CLDN2,CLIP1,CLU,COL18A1,COL6A1,CPSF1,CRABP2,CTSV,CXCL16,CXCL3,CYP2J2,DAPK2,DLG1,DSG3,E2F7,EDN1,EIF4G2,ENAH,ENO1,EREG,F3,FASLG,FBLIM1,FN1,FOSL1,FOXC1,FRZB,FTH1,FZD6,GAS1,GAS2,GAS5,GJA1,GPSM2,HK2,HMMR,HPGDS,HSP90B1,HSPA5,IGFBP6,IL11,IL1A,IL1RL1,ITGA6,ITGB1,ITGB4,KIF2A,KRT15,LAMA3,LAMB3,LARGE1,LGALS3BP,LGALS4,LOX,LPL,MAFK,MALAT1,MAP4K4,MAPK6,MET,MGAT4A,MMP13,MMRN1,MT2A,MYH9,NAA80,NAE1,NBPF10 (includes others),NET1,NIPSNAP1,NPLOC4,NR1H3,NR3C2,NR5A2,NRIP1,PDE6B,PGR,PHLDA1,PIAS1,PIP5K1B,PKN1,PLAU,PLD1,PLK2,PMEPA1,PPP2R2A,PRKCE,PSMA2,PSMA7,PSMB3,PTGDS,PTPRO,PTTG1,RALB,RAP1GAP,RARG,RFNG,RIPK1,RNH1,RPS7,S100A3,S100A9,SDC1,SELENBP1,SEMA4D,SERPINE1,SFRP4,SHISA6,SIRT6,SLPI,SMG1,SMURF1,SNAI2,SNAP23,SNCG,SPHK1,STAT6,STIM1,STK3,SULF2,SULT2B1,SUMO2,TAL1,TAOK1,TBCA,TCEA1,TFF1,TGFBI,TNFRSF11A,TPD52,TRAPPC3,TUBB,UTRN,VEGFA,VEGFC,WEE1,WNT10B,WNT7B,XDH,XYLT1,YWHAZ,ZNF33A
beta-estradiol	chemical - endogenous mammalian	3.752	5.07e-24	A2M,A4GALT,AARS1,ABAT,ABCB1,ABCC8,ABCG2,ABLIM1,ACER2,ACKR2,ACKR3,ACP3,ACSM3,ACTG1,ACTN4,ACVR2A,ADA,ADAMDEC1,ADGRG2,ADH1C,ADK,ADM,AFF4,AGR3,AGRN,AGT,AIF1,AJUBA,ALDH2,ALDH3A2,ALDH7A1,ALDOA,ALG3,ALG9,AMOTL1,ANGPT1,ANKRD12,ANKS1B,ANXA1,ANXA2,ANXA4,AP1S1,AP3D1,APAF1,APC,APOD,AQP1,AQP5,AREG,ARNT2,ARRB2,ASB1,ASB2,ASH1L,ATAD2,ATF5,ATP5ME,ATP5PD,AURKA,B4GALT1,BACE2,BAK1,BCAR1,BCAS1,BCAT1,BCL2,BCL2L11,BDNF,BEX2,BIRC5,BLNK,BMP5,BNIP3L,BOP1,BPNT2,BRCA1,BTG2,BUB1,BUB1B,C1QTNF6,C2orf88,C3,C4A/C4B,C8orf44-SGK3/SGK3,CA14,CA2,CACNA1D,CACNB1,CACNG4,CAD,CALB1,CALML4,CALR,CAMK2A,CAMK4,CAPN13,CAPN2,CAPS,CAST,CAV1,CAV2,CCDC170,CCL21,CCL4,CCL5,CCNA2,CCNB1,CCNB2,CCND1,CCNE1,CCNE2,CCNG2,CCNI,CCR2,CCR4,CCR5,CCT2,CD24,CD276,CD44,CD69,CD74,CDC20,CDC23,CDC25B,CDC25C,CDC42EP4,CDC45,CDC6,CDCA7,CDH2,CDK1,CDK18,CDK2,CDK5R1,CDK6,CDKN3,CDT1,CDX2,CEBPA,CEBPB,CELF2,CEMIP2,CENPF,CFTR,CGNL1,CHAF1A,CHEK1,CHGA,CHGB,CHRM3,CHUK,CITED2,CIZ1,CKS1B,CKS2,CLCN3,CLDN2,CLDN23,CLDND1,CLIC3,CLIC4,CLIC5,CLSTN1,CLSTN2,CLU,CNN2,CNR1,COA1,COA4,COL13A1,COL4A4,COL4A5,COL6A2,COL7A1,COMT,CPM,CRABP2,CRIM1,CRKL,CRLF1,CSE1L,CSF2RB,CST2,CSTB,CTLA4,CTSD,CTSL,CTTN,CTU1,CUL4A,CXCL16,CXCL2,CXCL3,CXCR4,CXXC4,CXXC5,CYB561,CYB5A,CYBB,CYP4B1,CYSTM1,DAPK3,DBN1,DDAH1,DDB2,DDC,DDIT3,DDIT4,DDOST,DFFB,DGUOK,DIAPH2,DIAPH3,DKK1,DLG2,DLGAP5,DMBT1,DMTN,DRG1,DSG2,DUOX2,DUSP10,DYNLL1,E2F1,EAF2,EDN1,EGFR,EIF2S1,EIF3B,EIF3D,EIF4EBP1,ELAVL1,ELF1,ELOC,EMG1,ENAH,ENO1,ENPP2,EPB41L3,ERBB3,ERBB4,EREG,ERH,ERRFI1,ESR1,ESR2,EXO1,EXT2,F3,F5,FADD,FADS3,FAM107A,FAM111A,FAM3D,FARSA,FASLG,FCGRT,FEN1,FGD6,FGF9,FGFBP1,FGFR2,FLNA,FLNB,FLNC,FMO2,FMO5,FN1,FNBP1,FNIP1,FOSL1,FOXC1,FOXM1,FOXN3,FRK,FRMD4B,FSCN1,FST,FZD8,G6PD,GAA,GAB1,GAB2,GAD2,GALNT1,GANAB,GARS1,GCH1,GCNT4,GCSH,GFRA1,GINS3,GIPC2,GJA1,GJB1,GJB2,GJB3,GLI1,GLRB,GLS,GNB1,GNG12,GPC1,GPR137B,GPRIN3,GPSM2,GPX2,GSTA1,GSTM3,GTF2IRD1,GTSE1,GUCY1A1,GUSB,GZMA,H19,H2AC18/H2AC19,H2BC21,HBP1,HCST,HDGF,HDLBP,HEY1,HGF,HLA-DQA1,HLA-DRB1,HMGA2,HMGCR,HMMR,HNF1B,HOMER1,HRAS,HROB,HSD11B1,HSD11B2,HSD17B11,HSD17B2,HSF1,HSP90AB1,HSP90B1,HSPA2,HSPA4,HSPA5,HSPA9,HSPB1,HSPD1,HSPH1,HUNK,IARS1,ID1,ID2,IFITM3,IGF1R,IGF2,IGFBP6,IGFBP7,IGSF6,IL11,IL17RB,IL18,IL1A,IL4R,IL6R,IL6ST,IL7,IL7R,INHBB,INPP5K,INSIG2,IPO4,IQGAP2,IRF4,IRF6,IRF7,ISG15,ITGA1,ITGA3,ITGA4,ITGA6,ITGA8,ITGA9,ITGAV,ITGB1,ITGB3,ITPRIP,JAG1,JAK2,JAM2,KCNAB1,KCND3,KCNK15,KCNK5,KIF1A,KIF4A,KIT,KL,KLF10,KLF2,KLK6,KLRG1,KPNA2,KPNA4,KRT16,KRT17,KRT19,KRT5,KRT6A,KRT7,L1CAM,LAGE3,LAMA1,LAMA2,LAMA3,LAMB3,LARP6,LDHA,LEFTY1,LGALS3BP,LGALS4,LGMN,LGR5,LIG1,LIN7A,LIPA,LMO3,LOX,LOXL4,LPCAT2,LPIN1,LPL,LRRC8A,LTB,LTF,LYZ,MAB21L1,MAD2L1,MAGI1,MAGI2,MAOB,MAP2K1,MAP2K2,MAP2K6,MATN2,MBTPS1,MCM10,MCM2,MCM4,MCM7,MDFIC,MEIS2,MET,MGAT5,MGP,MMD,MME,MMP13,MMP14,MMRN1,MNT,MOGS,MOSPD1,MPC1,MPEG1,MS4A2,MSH2,MT1X,MT2A,MTOR,MYB,MYBL2,MYH9,MYO1B,MYOF,NARF,NCOA1,NCOA2,NCOA3,NCOR1,NDRG1,NDRG2,NECTIN1,NEDD9,NEGR1,NELL2,NET1,NFATC3,NFRKB,NHP2,NIPSNAP1,NKX3-1,NME1,NOP56,NOP58,NOTCH1,NPM1,NPR3,NR0B2,NR1H3,NR2F1,NR3C2,NR5A2,NRG1,NRIP1,NRP2,NTRK3,NUDT1,NUDT7,NUP37,OCLN,ODF3B,OGN,OLFM4,ORC1,OSBPL5,P2RY2,P4HA1,P4HA2,P4HA3,P4HB,PA2G4,PADI1,PAMR1,PANK1,PAQR7,PBK,PBX1,PBXIP1,PCNA,PDAP1,PDE1A,PDE3B,PDGFB,PDGFD,PDGFRA,PDIA3,PDIA4,PDZK1,PEG10,PES1,PGK1,PGPEP1,PGR,PHB2,PHLDA1,PIAS3,PIGR,PIK3R1,PIM2,PINK1,PIP4K2A,PIP5K1B,PITPNA,PITPNM2,PITX1,PKM,PKMYT1,PLA2G10,PLA2G4A,PLAU,PLEKHA6,PLIN2,PLK1,PLK2,PMAIP1,PMM2,PODN,PODXL,POLE2,POLR1G,PORCN,PPARGC1A,PPBP,PPIB,PPL,PPM1D,PPP1R15A,PPP1R1B,PPP1R3B,PPP1R3C,PPP2CA,PPP2R2C,PPP3CA,PRC1,PRELP,PREP,PRKCB,PRKCD,PRKX,PRMT5,PROM1,PROS1,PRPS1,PRSS23,PSMA1,PSMA2,PSMB2,PSMC3,PTCH1,PTGDS,PTGER2,PTGER4,PTGES,PTGIS,PTK2,PTMA,PTPN1,PTPN11,PTPN13,PTPN5,PTPN6,PTPRB,PTPRU,PTTG1,PTTG1IP,PUS7,PXDN,PXN,PYCR1,PYGL,RAB2A,RAB6A,RAC1,RACK1,RAD54L,RALA,RAMP3,RAN,RANBP1,RAP1GAP,RARS1,RASGRP1,RASGRP2,RASSF5,RBL1,RBM14,RBM39,RBP4,RCAN3,RCN2,RCOR1,RDH10,RDX,REEP1,RELA,RER1,RERG,RFC1,RFC4,RFX5,RGS1,RGS13,RGS18,RGS7,RGS9,RHOV,RLIM,RND1,RND3,RNF128,ROCK1,RORC,RP2,RPN2,RPS6KA6,RPS6KB1,RRAS2,RRM2,S100A2,S100A4,S100A9,S1PR1,SAMHD1,SCGB2A1,SCNN1A,SDC1,SDC4,SEC14L2,SELE,SELENBP1,SELENOP,SELP,SEMA3C,SEMA3F,SERPINB5,SERPINE1,SERTAD4,SESN3,SET,SFN,SFRP4,SFRP5,SHC1,SHH,SIAH2,SIGLEC8,SIK1/SIK1B,SIRT1,SLA,SLC10A3,SLC12A2,SLC12A4,SLC14A1,SLC20A1,SLC2A1,SLC2A4RG,SLC38A2,SLC39A6,SLC3A2,SLC4A4,SLC6A20,SLC6A4,SLC6A9,SLC7A5,SLC8A1,SLCO2B1,SLPI,SMAD3,SMAD4,SMAD9,SMPDL3A,SMS,SMURF2,SNAI2,SNCA,SNCG,SOCS2,SOD3,SOX5,SPAG9,SPDL1,SPHK1,SPN,SPOCK1,SPOCK2,SRD5A1,SRP54,SRSF1,SRSF2,SSBP2,SSH1,SST,SSTR1,SSTR3,ST6GAL1,STAT4,STAT5A,STC1,STC2,STIP1,STK3,STT3A,STX3,SULT1C2,SULT2B1,SYK,SYP,SYT11,TACSTD2,TARDBP,TARS1,TBC1D9,TCF7,TEAD4,TFAP2C,TFEB,TFF1,TFF2,TFF3,TGFA,TGFB2,TGFBR3,THBD,TIMP2,TJP3,TK1,TLR4,TMED9,TMEM101,TMEM150C,TMEM258,TMEM37,TMEM87A,TMOD2,TMPRSS3,TMSB10/TMSB4X,TNC,TNFRSF1A,TNFRSF1B,TNFSF13B,TNFSF8,TNK2,TNNT1,TOP2A,TP53I3,TP53INP1,TP63,TPD52,TPD52L1,TPI1,TRAF4,TRAIP,TRIM29,TRNT1,TSHR,TSKU,TSPAN5,TSPO,TTC39A,TTC9,TTK,TTR,TUBA1B,TUBG1,TWIST1,UBE2C,UBE2I,UBE2T,UGT2B15,ULBP2,VBP1,VEGFA,VEGFC,VIPR1,VNN1,VTN,WEE1,WFDC2,WLS,WNT10B,WNT2B,WNT7B,XPA,XPO1,YARS1,YWHAE,YWHAZ,ZBTB16,ZBTB18,ZBTB20,ZFP36L1,ZFP36L2,ZFPM1,ZNF217,ZNF75D,ZNF91,ZNRF1
TCR	complex	0.326	7.75e-08	ABCD1,ABLIM1,ADM,AK2,ALDOA,APOD,ATP5PD,BCAT1,BCL2,BCL2L11,BTLA,CARD8,CCL17,CCL4,CCL5,CCND1,CCNE1,CCR2,CCR4,CCR5,CCR6,CCR7,CCR9,CD27,CD28,CD38,CD4,CD40LG,CD44,CD5,CD6,CD69,CD8B,CDK2,CTLA4,CXCL9,CXCR3,CXCR4,CYTIP,DKC1,EBNA1BP2,EIF4E,ELL2,ENO1,EOMES,F5,FASLG,FLNA,GLUD2,GZMA,HSP90B1,HSPA5,HSPA9,HSPD1,ICOS,IFIH1,IFNAR1,IL12RB1,IL16,IL18R1,IL1RL1,IL4R,IL7,IL7R,IRF4,IRF7,ISG15,KCNK5,KLF2,KLRG1,LAMP1,LBR,LCK,LCP2,LIPA,LMNB1,LPIN2,MDH1,MDH2,N4BP1,NDUFA10,NFATC2,NHP2,NIP7,NME1,NOP58,P2RX7,P4HB,PA2G4,PDE3B,PDIA4,PGAM1,PGK1,PHB,PHB2,PIK3CD,PIK3R1,PMAIP1,PRDX6,PRELID1,PRKACB,PRMT1,PRMT5,PTPRC,PXN,RASGRP1,RELA,RIPK1,RNF128,RPL38,RPS17,RPS2,SCARB2,SELL,SIAH2,SLAMF1,SLC1A5,SLC2A1,SMAD3,SNRPD3,SOCS2,SOX12,SPHK1,STAT4,STAT5A,TALDO1,TBX21,TLR10,TLR4,TLR7,TNFRSF12A,TNFRSF1A,TNFRSF1B,TNFSF13B,TPI1,TRAF2,TUFM,TXK,UNC13D,UQCRC1,VDAC3,ZAP70
HIF1A	transcription regulator	3.739	1.74e-07	ABCB1,ABCC8,ADAM17,ADM,ADORA2B,AGT,ALDOA,ANGPTL4,ANKRD37,ANKZF1,APLN,ATG9A,ATP2A2,AURKA,AXIN2,BCL2,BCS1L,BIRC2,BIRC5,BNIP3L,BRCA1,CARS1,CAV1,CAVIN1,CAVIN2,CCL4,CCL5,CCND1,CCNT1,CCR2,CCR5,CCR7,CCRL2,CD164,CD24,CD44,CD69,CDCP1,CDH2,CITED2,CORO1A,COX6B2,COX8A,CTSD,CXCL2,CXCL3,CXCR4,CYB5A,CYC1,CYP2S1,DDIT4,DNAJC5B,DTX1,ECE1,EDN1,EDNRB,EGFR,EGLN3,EIF4E,EIF4G1,EIF5A,ENG,ENO1,ENO2,ENTPD1,ERBB4,EREG,ERO1A,FN1,FSCN1,GAPDH,GATA6,GBE1,GCK,GJA1,GPI,GSTM3,H1-2,H2AX,H2BC12,H4C15,HDAC3,HILPDA,HK2,HMGCL,HSPA4,HSPA5,HSPB1,HUWE1,ID1,ID2,IGF2,IL17RA,IL1A,IL7,INHBB,INSIG2,ITGA1,ITGA5,ITGAV,ITGB3,ITPR1,JMJD6,JUP,KDM3A,KDM4B,KIFC2,KLHL20,KLRC4-KLRK1/KLRK1,KRT19,L1CAM,LDHA,LGALS1,LIMS1,LOX,LOXL2,MANF,MCM7,MEF2C,MET,MIF,MMP13,MNX1,NAE1,NCOA4,NDRG1,NDUFA10,NDUFA11,NDUFA12,NDUFB10,NDUFS6,NDUFS8,NDUFV1,NEFL,NOTCH1,NPM1,NT5E,NTRK2,P4HA1,P4HA2,PAIP1,PCDH10,PDGFB,PDK1,PFKFB4,PFKP,PGAM1,PGK1,PIM2,PKM,PLOD2,PMAIP1,POLG,PPFIA4,PPIA,PRKCA,PROM1,PTGIS,PTK6,R3HCC1L,RAB20,REG3A,RELA,RIPK1,RORC,SDC4,SERPINE1,SHH,SLC16A3,SLC25A37,SLC29A1,SLC2A1,SLC35A2,SLC39A7,SLC40A1,SLC8A1,SNAI2,SPAG4,SPHK1,SRD5A1,SRSF2,STC2,SUMO1,TAF9B,TGFA,TGFB2,TMEM45A,TMEM79,TPI1,UQCRC1,UQCRC2,VEGFA,VEGFC,WNT10B
LIN9	other	3.689	7.84e-05	AURKA,BIRC5,BUB1,BUB1B,CCNA2,CCNB1,CDC6,CDK1,CENPE,CEP55,DLGAP5,MYBL2,PLK1,UBE2C
TBX2	transcription regulator	3.667	9.41e-06	ANLN,ASF1B,ATF5,AURKA,BUB1,CCNA2,CCNB1,CCNL2,CDC6,CDCA3,CDCA5,CDK1,CDT1,CHEK1,CKS1B,DDIT3,E2F1,E2F7,FAM120B,FOXM1,HEY1,LIG1,MAD2L1,MCM2,MCM4,MCM7,MXD3,NCAPD2,NCAPG2,PKMYT1,PLK1,PRC1,RBL1,RBM39,TCEA2,TGFB2,TRIB3
PTGER2	G-protein coupled receptor	3.662	1.2e-05	ANAPC1,AREG,AURKA,BUB1B,CCL5,CCNA2,CCNB2,CCR7,CDKN3,CENPE,CENPF,CEP55,CFP,CKAP2L,CKS2,CSF1R,CXCR4,DEPDC1,EXOC7,H2AX,HDC,HUWE1,IL1A,ITCH,ITGAL,KIF18B,KIF20A,KIF22,KIF2C,MELK,NEK2,NUF2,NUSAP1,PBK,PLK1,PRC1,PTGES,PXN,RACGAP1,RRN3,SERPINE1,SPAG5,STIL,TBL3,TIMP2,TPX2,TROAP,TTK,VEGFA
UCP1	transporter	3.616	0.00707	AARS1,ALAS1,ASB2,ATF4,ATF5,BTF3,BZW2,CAPN7,CDKN2AIPNL,CLCN3,CTSV,CYB5R1,DDIT3,EIF4EBP1,FBXO32,G6PD,GARS1,GOLM1,GSTO1,ITPR1,KCNAB1,MTHFD1,MTHFD1L,MTHFD2,NDUFA10,NDUFS3,NUDT19,PCK1,PGLS,PHGDH,PSD3,PYCR1,RAB40B,REEP6,RNASEL,SDHB,SERPINE1,SHMT1,SHMT2,SLC3A2,SLC6A9,SMS,SMYD2,SRM,STAB2,STYX,TLR7,TRIB3,TTLL7,UBC,UCP2,UQCRC1,UQCRC2,USH1C,XPOT,XPR1
10E,12Z-octadecadienoic acid	chemical - endogenous mammalian	3.59	0.00648	ABCD2,ACSM3,ACSM5,ACSS2,ADAM12,ADAM17,ADAM8,APLN,ATF4,BCL2,BIRC5,BOK,BUB1,CACNG4,CAV1,CDK18,CDKN3,CEBPA,CLEC12A,CLIC5,DCSTAMP,DDIT3,DLGAP5,EXO1,FMO2,GCNT4,GPRIN3,HMMR,HROB,HSD11B1,IL6ST,LPIN1,MCM10,ME1,NFAT5,PANK1,PBK,PBXIP1,PLIN2,PLK2,PODN,PPP1R15A,PPP1R3B,RGS1,RHBDF2,RORC,SOX6,SOX7,SPDL1,ST18,TK1,TREM2,TRIB3,UCP2,VNN1
2-amino-1-methyl-6-phenylimidazo-4-5-b-pyridine	chemical toxicant	3.588	0.00155	BCL2,CCND1,CCT2,CCT4,CCT5,CCT7,CCT8,CDK4,G3BP1,HSPA5,HSPD1,HSPE1,HSPH1,PGR,PSMA2,PSMA6,PSMB2,RAB2A,RALB,RAN,SUMO1
ZBTB17	transcription regulator	-0.958	1.31e-07	ANLN,BCL2,BUB1B,CCNA2,CCNB1,CCNB2,CCND1,CDC20,CDCA8,CDK1,CENPF,CEP55,CRLF1,DDB2,DDIT3,FOXM1,HMMR,KIF18B,KIF20A,KIF22,KIF2C,KIF4A,KIT,LRRN3,NCAPH,NEK2,NUF2,NUSAP1,OSMR,PBK,PCBP1,PIMREG,PLK1,PMAIP1,PRC1,PSRC1,RACGAP1,SGO2,SPTBN1,TOP2A,TPX2,UBE2C,ZNHIT3
F2	peptidase	3.562	0.0333	ADAMTS9,ANGPT1,ANGPT2,ANGPTL4,B4GALT1,BIRC2,CAD,CALR,CCNA2,CCND1,CD44,CDC6,CKAP4,CLU,CXCL3,CXCR4,CYBB,DAAM1,DIO3,DOCK10,DOK5,E2F7,ECE1,EDN1,EDNRB,EHD4,ELL2,ENTPD1,EPB41,EREG,F2RL3,F3,FN1,FOSL1,HMGA1,IGF1R,ITGB1,LAMP1,LOXL2,MEOX1,MIF,MTSS1,MYBL2,MYH9,NCF1,NCOA7,PDGFB,PDGFRA,PDIA4,PGR,PLA2G4A,PMAIP1,PRKCE,PROS1,RAC1,RELA,RHOJ,RNH1,S100B,SAMD4A,SDC4,SELE,SELP,SERPINE1,SLC2A12,SMTN,SPOCD1,SRM,SYP,TEK,TGFB2,THBD,TIMP2,TMED9,TNFRSF12A,TOMM40,TRAF1,TRIO,TSPAN32,UBE2S,VEGFA,VTN,YIF1A,ZNF205
NCOA3	transcription regulator	3.483	0.0176	BCL2,CCNA2,CCNB1,CCND1,CCNE1,CCNE2,CDC6,CDK2,CEBPA,DDIT3,E2F1,EOMES,FGFR2,GJB2,HK2,IGF1R,KAT2A,LDHA,MCM7,MNAT1,NCOA3,PCNA,PGK1,PGR,PLIN2,PSMA2,SALL4,SLC16A3,SLC2A1,TFF1,TGFB2,TKT,VEGFA,XDH
DPP-23	chemical reagent	3.45	0.000546	ATF4,BAK1,DDIT3,DNAJB2,DNAJB4,ERO1A,HSPA1A/HSPA1B,HSPA5,HSPA6,PADI1,PPP1R15A,SYVN1
IL15	cytokine	0.938	1.6e-07	ACTN4,AKT2,ALDOA,ANXA1,AQP3,ARHGDIB,ATF4,BCL2,BCL2L11,CCL17,CCL19,CCL4,CCL5,CCND1,CCR2,CCR9,CD2,CD226,CD244,CD28,CD33,CD38,CD40LG,CD44,CD5,CD53,CD59,CD69,CD74,CD83,CD84,CD8A,CD8B,CDK2AP1,CDK4,CDK6,CEBPB,CKS1B,CKS2,CMKLR1,CORO1A,CTSW,CX3CR1,CXCL2,CXCR4,CXCR6,DDT,DDX18,DUSP11,DUSP14,EDN1,EIF4E,ELOC,ENO1,ENO2,EOMES,FASLG,FBP1,FKBP1A,FMO3,G6PD,GALM,GAPDH,GARS1,GNAS,GPC1,GPI,GZMK,H2AC18/H2AC19,HAT1,HAVCR2,HCST,HK1,HK2,HLA-DRA,HSPE1,ICOS,IGF1R,IL12RB1,IL18R1,IL18RAP,IL1RAP,IL21R,IL2RG,IL7R,ISG15,ITGAX,ITGB1,KIT,KLF2,KLRB1,KLRC4-KLRK1/KLRK1,KLRG1,LAMP1,LCK,LDHA,LYPLA1,MAP2K1,MIF,MLLT3,NME1,NME4,NOTCH1,NR3C2,NUDT1,OGN,P2RX1,PA2G4,PCNA,PDCD5,PDIA3,PDIA4,PDK1,PFDN4,PFKFB2,PFKP,PGK1,PGM1,PIK3R1,PKM,PKMYT1,PLA2G4A,PLCG2,PLD1,PLEK,PMAIP1,PPARGC1A,PTPN13,PTPRC,PTPRJ,PYGL,RBPJ,RBX1,RPE,RPIA,S1PR1,SELL,SELPLG,SERPINE1,SET,SIRT1,SLC16A1,SLC16A3,SMAD3,SOCS2,SORL1,SPN,TALDO1,TBX21,TCEA1,TCF7,TFDP2,TKT,TNFRSF13C,TNFRSF17,TNFRSF1A,TNNI2,TOP2A,TPI1,TRIM5,TYROBP,ULBP2,UPP1,VBP1,VDAC3,VEGFA,YARS1,ZFP36L1
FGF2	growth factor	3.386	0.0471	ACER2,ADM,AGAP3,AKR1B10,ANG,ANGPT1,ANGPT2,ANGPTL4,AQP1,AQP3,AREG,ATF4,ATG12,AXIN2,BCL2,BDNF,BIRC5,BRCA1,BRIX1,BTG2,CALB1,CAV1,CCNA2,CCND1,CCNE1,CCNG2,CDC6,CDK1,CDK2,CDX2,CHEK1,CHRM3,COMMD3,CRABP2,CSPG4,CTSL,CXCL2,CXCR4,DDIT3,DIO3,DKK1,DKK2,EDNRB,EGFR,EGLN3,ELAVL4,ELN,ENO1,ENPP2,EOMES,EREG,ERRFI1,F3,FAH,FGFR2,FGFR4,FLNA,FN1,FOSL1,FTH1,GABRB3,GAP43,GATA6,GCH1,GJA1,GLI1,GRM7,HGF,HK2,HMGA1,IAPP,ID2,IGF1R,IGF2,INS,ITGA1,ITGA3,ITGA4,ITGA5,ITGB1,KIT,KL,LAMA1,LEFTY1,LOX,MACROD1,MET,MGP,MIF,MMD,MMP13,MNX1,MUC5AC,NEUROD1,NF1,NOTCH1,NR3C2,NR5A2,PAX6,PCNA,PCSK2,PDGFB,PDGFRA,PDX1,PECAM1,PGK1,PLAU,PLK2,POLE2,PRKCD,PRKCE,PRKDC,PTPN1,PTTG1,RAD51,S100A4,SDC1,SELE,SERPINE1,SESN3,SHH,SLC20A1,SLC2A1,SLC41A2,SNAI2,SPHK1,SPINK1,SST,SYCP3,TEAD4,TGFB2,TGFBR3,TNFRSF12A,TOP2A,TSHR,TWIST1,UGT2B15,VEGFA,VEGFC,WNT10B,WNT7B,XRCC5,XRCC6,YWHAE,YWHAQ,YWHAZ
pirinixic acid	chemical toxicant	3.376	0.00261	ABCC1,ABCC3,ABCG2,ACACB,ACAT2,ACMSD,ACOT8,ACSL5,ACSS2,ADH1C,ADIPOR1,AKR1B10,AKR1C3,ALAS1,ALDH3A2,ALDH9A1,ANGPTL4,ANXA2,AQP3,ATP11A,C3,CCL5,CCNA2,CCNB1,CCND1,CCNE1,CCNT1,CCT6A,CCT7,CDH2,CDK1,CDK2,CDK4,CFI,CHEK1,CLU,CXCL3,CYP27A1,CYP2C9,CYP2J2,CYP3A5,DBI,DLAT,DNAJB2,DYNLL1,EGFR,ELOC,ENTPD1,F3,FBP1,FBXO32,FEN1,FKBP1A,FOXA3,G0S2,G6PD,GAPDH,GBE1,GLCE,GOT2,GPD1,GRPEL1,GRPEL2,GSTM3,H1-2,HADHB,HGF,HILPDA,HLA-DQA1,HMGCR,HMGCS2,HNF1B,HNF4A,HSD17B11,HSPB1,HSPD1,HSPE1,ID2,IFITM3,IRF8,JAG2,KLF10,LAMB3,LGALS4,LIG1,LPIN2,LPL,LY6D,MET,MFN2,MMP13,MYBL2,NR1D1,NR1H3,NUDT7,PAICS,PCNA,PDCD5,PERP,PGM1,PHLDA1,PLA2G2A,PLEKHB1,PLIN2,PPARGC1A,PSMA1,PSMA2,PSMA3,PSMA7,PSMB3,PSMB5,PSMB6,PSMB7,PSMC1,PSMC3,PSMC6,PSMD14,PSMD4,PTPRC,PTPRF,RBFOX2,RPIA,RTN4,RXRG,SC5D,SERPINE1,SLC27A2,ST3GAL5,STK36,SYCP3,TALDO1,TBCA,TSKU,TSPO,TUFM,UBE2K,UCHL5,UCP2,VEGFA,WEE1,YWHAQ
ARNT	transcription regulator	3.296	3.48e-07	ADAM17,ADM,AKT2,ALDH7A1,ALDOA,ANGPTL4,AREG,ATP5MC1,BCL2,CAV1,CCR5,CCR7,CDCP1,CDK4,CITED2,CTSD,CXCR3,CXCR4,CYP2S1,DEGS2,EDN1,EIF6,ENG,ENO1,ERO1A,G6PD,GAPDH,GAS1,GPI,GSTA1,GZMH,HGF,HK2,HNF1A,HNF4A,ID2,IGHM,ITGAV,ITGB3,KIF20A,LDHA,LOXL2,NDUFS3,NDUFS4,PGK1,RANBP1,RANGAP1,RGS5,S1PR1,SELL,SERPINE1,SHH,SLC2A1,TPI1,TUBA4A,UBE2C,VEGFA
E2F2	transcription regulator	3.295	0.00171	BCL2,BIRC5,BMI1,CCNA2,CCNB1,CCNB2,CCND1,CCNE1,CDC45,CDC6,CDCA2,CDCA4,CDK1,CDKN2D,E2F1,ECE1,FGFR2,ID1,MCM10,MCM2,MCM4,MCM7,MYB,MYBL2,ORC1,PCNA,RAD51,RBL1,RRM2,SERPINE1,TOP2B
SLC2A3	transporter	3.284	0.00032	ALDOA,G6PD,GAPDH,GPI,HK2,LDHA,PFKP,PGAM1,PHGDH,PKM,TPI1
8-bromo-cAMP	chemical reagent	3.268	1.23e-06	ACTG1,ACTN4,ADM,ALDH2,ALDH3A2,ALG3,ALG9,AOC1,AP1S1,ARG2,ARNT2,B4GALT1,BCAR1,BIRC5,BUB1,BUB1B,CAMK2A,CAPN2,CAV1,CAV2,CCNA2,CCNB1,CCNB2,CCND1,CCNE2,CCNG2,CD82,CDC20,CDC25B,CDC25C,CDC45,CDC6,CDK1,CDK2,CDK6,CEBPA,CEBPB,CLSTN1,CLU,COL4A4,CSF2RB,CTSD,CTSL,CXXC4,DAPK3,DDB2,DDOST,DIAPH2,DIAPH3,DICER1,DKK1,E2F1,EDN1,EGFR,ENAH,ENTPD1,ERBB3,ESR1,FAM89B,FDXR,FGF9,FLNB,FLNC,FN1,FOSL1,FST,FZD8,GAA,GANAB,GATA6,GCH1,GJA1,GLI1,GLS,GNAI3,GNG12,GTSE1,GUCY1A1,GUSB,HSP90B1,ID1,ID2,IGF1R,IGF2,IL11,IL12RB1,IL1RL1,IL4R,IL6ST,IL7R,INHBB,IQGAP2,ITGA1,ITGA3,ITGA4,ITGA6,ITGA8,ITGA9,ITGAV,ITGB3,JAK2,KIT,LAMA1,LAMA2,LAMB3,LGMN,LIPA,LOX,MAD2L1,MAOB,MCM2,MCM4,MCM7,MGAT5,MOGS,MSH2,MYH9,P4HA1,P4HA2,P4HA3,PCK1,PCNA,PDE1A,PDE3B,PDGFB,PDGFD,PDGFRA,PDX1,PGR,PIK3R1,PIP4K2A,PKMYT1,PLK1,PMAIP1,PORCN,PPARGC1A,PPL,PPM1D,PRKX,PTCH1,PTTG1,PXN,RALA,RASSF5,RBL1,RPN2,RPS6KA6,RRAS2,RRM1,RRM2,SERPINE1,SESN3,SFRP4,SHC1,SLC2A1,SMAD3,SMS,SMURF2,SNCA,SSH1,ST6GAL1,STAT4,STAT5A,STT3A,TCF7,TFF1,TGFB2,TGFBR3,TIMP2,TMSB10/TMSB4X,TNC,TP53I3,TRAF4,TSHR,TTK,VEGFA,VEGFC,VTN,WEE1,WNT2B,ZBTB16
TCF12	transcription regulator	-0.429	3.21e-07	AATF,ACOT8,AP4B1,ASB2,AZGP1,BLNK,CACNG4,CCR2,CCR4,CCR9,CD200R1,CD33,CD3D,CD3E,CD3G,CD4,CNOT9,CSF1R,CXCR6,ESR1,FLT3,FN1,GJA1,GJB2,ICOS,ID2,IKZF2,IL10RA,IL18R1,IL18RAP,IL1RL1,IL21R,IL7,IL7R,IL9R,INTS13,IRF4,ITGA4,JDP2,KLF2,KLF7,LCK,LDHA,LDLRAD4,LILRB4,LMO4,LY6D,MZB1,NOTCH1,PPIA,PTPN13,PTPRCAP,PTPRU,RARG,S1PR1,SPIB,STRN3,TLR1,TNFAIP1,URB1-AS1,VEGFA,XRCC6,ZBTB16
S100A6	transporter	3.207	0.00634	AURKA,CDK1,CDKN3,CENPA,CXCL2,DEPDC1,NCAPH,NEK2,PBK,PRNP,SELE,STC1,TYMS,YBX3
CD40LG	cytokine	0.495	3.24e-07	A4GALT,ADAM17,ADAM28,ALG3,APRT,ATF5,BATF3,BCL2,BIRC2,CA2,CAST,CBX3,CCL17,CCL19,CCL4,CCL5,CCNG2,CCR2,CCR5,CCR7,CD1C,CD1D,CD27,CD38,CD40LG,CD44,CD69,CD83,CD8A,CDC25B,CDK6,CELF2,CFP,CHRM5,CIITA,CLIP1,CLNS1A,CLU,CSF2RA,CSTF2,CXCL2,CXCR3,CXCR4,CYTIP,DCTN1,DDX42,EBI3,EGFR,EIF2AK2,EIF2S1,F3,FASLG,FFAR4,FSCN1,G0S2,GATB,GCH1,GRSF1,HK2,HLA-DQA1,HSPA1A/HSPA1B,ICOSLG/LOC102723996,ID2,IGHG1,IGHG3,IL10RA,IL12RB1,IL1A,IL1RAP,IL21R,IL4R,IL7R,IRF4,ISG15,ITGA4,JAK2,KIF2A,LAS1L,LMAN2,LTB,MAP3K4,MARCKS,MARCKSL1,METAP1,MIF,MMP14,MSH2,MT1E,MT2A,NCOA3,NET1,NOC2L,PEX14,PKMYT1,PLAU,PLEK,PMAIP1,PRKDC,PSMA2,PTPN1,PTPN7,RAD21,RAD50,RASA1,RASSF2,RCC1,RELA,RGS1,RUNX3,SAMSN1,SELE,SELL,SELP,SELPLG,SEMA4D,SERPINE1,SLAMF1,SLC29A1,SNX4,STAT4,STAT5A,STK4,TNFRSF11A,TNFRSF13C,TNFRSF17,TNFSF13B,TNFSF8,TNFSF9,TNIP1,TPD52L2,TRAF1,TRAF2,TRAF4,TREM2,TUBB,TYMP,UBD,VEGFA,XPO7,XRCC5,XRCC6,YBX3,ZAP70,ZFP36L1,ZNF195,ZNRD2
LOC105372576	other	3.204	0.0311	CDK6,DYNLL1,E2F1,EDN1,GINS2,HMMR,NUF2,POLQ,PPIE,PPP2CA,RABGEF1,TNFRSF12A,UCP2,ZFAND4
KLF5	transcription regulator	3.192	0.0197	BIRC5,CAVIN1,CCNA2,CCNB1,CCNB2,CCND1,CDK1,CDT1,CGREF1,CXCR4,FAM110A,FGF18,FGFBP1,GPSM1,HHEX,HLF,JAZF1,KRT5,LAMA1,NEGR1,NOTCH1,NR1H4,NR2F1,PCNA,PDGFB,PIAS1,PTGES,S100A9,SP140,UCP2,WNT10A,ZFP36L1
CLDN7	other	-1.147	3.48e-07	ABLIM1,AGT,APLP2,ARHGDIB,ATP5MC1,C1S,C3,CBX2,CKAP4,CLIP4,DENND5A,DKK1,DNAJB6,F3,F5,FADS3,FLG,FOSL1,GLS,GRINA,H2AC18/H2AC19,HELZ2,IGFBP7,LYSMD2,MAGED1,MRPL36,MRPL40,MRPS15,MT1X,MT2A,MUC13,NCOA7,NETO2,NMU,NRG1,NUDT21,PHGDH,PKMYT1,PRNP,PRSS23,RNASET2,RPS7,RRAS2,RSL1D1,SCEL,SF3B6,SLC25A22,SLC35B1,SLC66A3,SLCO2A1,SYTL2,TIMP2,TINAGL1,TPK1,TRIM31,TSPAN12,WIPI1
AGT	growth factor	3.179	0.00255	ACAT2,ACE2,ADAM12,ADAM17,ADAM8,ADAMTS8,ADAMTSL2,ADD3,ADH1C,ADIPOR1,ADM,ADORA2B,AGT,AKAP5,ALDH1A3,AMBP,ANGPT1,ANGPT2,ANGPTL2,ANXA1,APLN,AREG,ARFGAP1,ARHGEF11,ARHGEF9,BCL2,BDNF,BEX4,BMP1,BOK,BRCA1,BTK,BUB1,C1QTNF6,C1QTNF7,C3,C4A/C4B,CALR,CAV1,CCL4,CCL5,CCNB1,CCNB2,CCND1,CCNE1,CCNE2,CCNF,CCR2,CCR5,CCR7,CD109,CD300C,CD44,CDC16,CDC20,CDH13,CDK1,CDK4,CDKN3,CENPE,CFI,CGREF1,CIT,CNR1,COL18A1,COL6A1,COL6A2,CRABP2,CRIM1,CRLF1,CSPG4,CTSS,CX3CR1,CXCL2,CXCL3,CYBB,CYP2C9,CYP2J2,DISP1,DMBT1,DOK1,DVL3,E2F1,ECE1,ECRG4,EDN1,EDNRB,EGFR,ELN,ENG,EREG,ERRFI1,ESR1,F3,FBLN5,FDXR,FGF13,FGR,FHOD3,FN1,FNBP1,FOSL1,FOXA3,FOXM1,FRAT2,FREM1,FRZB,GAA,GAB1,GABRB3,GADD45GIP1,GAP43,GAS2,GC,GCH1,GFOD1,GGH,GJA1,GLCCI1,GLDN,GPC6,GRK5,GSTM5,HABP2,HCLS1,HEY1,HGF,HLF,HMGCR,HSPA1A/HSPA1B,HSPB1,IDI1,IGF1R,IGFBP7,IKZF1,IL18,IL18R1,IL1A,IL6ST,INHBB,IRF6,IRF7,ITGA3,ITGA5,ITGA8,ITGAV,ITGAX,ITGB1,ITGB3,ITPKB,JAG1,KCND3,KDELR1,KEAP1,KIF20A,KIFC1,KL,KLF15,L1CAM,LIPG,LOX,LOXL2,LOXL4,MAD2L1,MAP2,MAP2K7,MAP3K15,MATN2,MFAP4,MIF,MKNK2,MMP13,MNT,MYB,MYO6,MYO7A,NCALD,NCF1,NCL,NCOR2,NDRG1,NOVA1,NPNT,NPR3,NRG1,OCLN,ORC6,PDCD5,PDE3A,PDGFD,PECAM1,PIK3R1,PLA2G10,PLAU,PODN,POLE3,PPARGC1A,PPFIBP1,PPP1R3C,PREX1,PROM1,PRSS53,PTGDS,PTGIS,PTHLH,PTPN22,PTPRC,RAC1,RACGAP1,RAD51,RAI1,RASGRP1,RBL1,RBP4,REG1A,REG3A,RELA,RIPK3,ROCK1,RRAS,RUNX3,S100A9,SCNN1A,SDC1,SELE,SELL,SEMA4D,SERPINE1,SFRP4,SHC1,SLC1A1,SLC2A1,SLC5A1,SLC8A1,SLC9A3,SMAD3,SMURF1,SMURF2,SNCA,SOD1,SOD3,SOX6,SPINK1,SSH2,STC1,STC2,SVEP1,SYT4,TBX2,TFF2,TGFA,TGFB2,THBD,TIMM9,TLR1,TNC,TNFRSF12A,TNFRSF1B,TOP2A,TPX2,TREM2,TRPC6,TTC7A,TTR,UCP2,UHRF1,UNC5B,VEGFA,VEGFC,VTN,WIPF3,ZBTB18
collagen type i (family)	group	3.175	0.00426	ABCC1,CDH2,CFL2,CLRN3,FRMD6,GPA33,HNF4A,HTR2B,LGALS4,MMP13,MYO7B,NR1I2,SERPINE1,TWIST1
discodermolide	chemical drug		3.66e-07	BARD1,BRCA1,CCNB1,CCNB2,CDC20,CDC25C,CDK1,CDK2,CHEK1,EIF4EBP1,FANCB,FANCG,KIF23,PKMYT1,PLK1,PLK4,PRC1,PTTG1,RAD51,RBL1,RFC2,RFC4,RFC5,TOP2A,WEE1
PCLAF	other	3.16	0.000141	AURKA,BUB1,CCNB1,CENPE,FOXM1,KIF4A,NEK2,PLK1,TOP2A,UBE2C
SIGLEC8	transmembrane receptor	3.153	0.0131	ANKRD37,BATF3,CD53,CSTB,EGLN3,HILPDA,HSPE1,MIEN1,MIF,NHP2,NME1,P4HA1,PGK1,POLR2L,RANBP1,TPI1,UQCRQ
TP73	transcription regulator	0.553	3.86e-07	ABCB1,ABCC1,ADA,ADAM17,ADORA2B,ANGPTL4,AQP5,ATG4C,AURKA,BAK1,BCL11B,BCL2,BCL2L11,BIRC2,BIRC5,BTG2,C3,CAMLG,CCNA2,CCNB1,CCNF,CCNG2,CCR4,CCR7,CCR9,CD3D,CD3E,CD83,CDC20,CDC25B,CDC25C,CDK1,CDK2,CDKN3,CKS2,CLMN,COL18A1,CTSD,CXCL2,CXCL3,DDIT3,DDIT4,DLG1,DTYMK,DUSP11,E2F1,EDN1,EGFR,ELOB,ELOC,ENG,EPHA2,ERCC2,ERCC3,EREG,FAM78B,FDXR,FEN1,FGFR2,FN1,FOXF1,FOXJ1,FST,FXR1,G0S2,G6PD,GAB2,GPR137B,GRK5,GTSE1,H2BC11,HSPA1A/HSPA1B,ID2,IL4R,IL7,ITGA5,ITGAX,ITGB4,JAG1,JAG2,KCNQ1,KIF22,KIF23,KIT,KLHL21,KRT10,LCP1,LDHA,LIG1,LOC102724788/PRODH,LY6D,LYZ,MAPRE2,MCM7,MFAP3,MMP13,MMP14,MMP28,MTHFD1,MTX3,MUTYH,NAP1L3,NLRC4,NOTCH1,P2RY2,PDGFB,PDK1,PERP,PLAU,PLK2,PMAIP1,POLD2,PPL,PRKDC,PSRC1,PTGES,RAB7B,RAN,RB1CC1,RBX1,RELN,ROBO4,RTN4,S100A2,SERPINE1,SERPING1,SFN,SLC4A3,SNAI2,SNRK,SYNE2,TCEAL1,TGFB2,TNFRSF12A,TNFRSF1A,TNFRSF1B,TP53I3,TP73,TPX2,TREM2,TSHZ2,TSPYL1,TTR,TWIST1,UBE2C,UBE2V1,ULK1,VEGFA,VEGFC,WNT10A,XRCC1,XRCC6,YBX1
HBA1/HBA2	transporter	3.153	0.0354	ATP5MC1,ATP5MF,COX8A,CYC1,EGLN3,NDUFA11,NDUFA13,NDUFA9,NDUFB7,NDUFS3,NDUFS4,NDUFS8,NDUFV1,UCP2,UQCRC1,UQCRC2,VEGFC
AREG	growth factor	3.119	3.24e-05	AREG,ARHGAP11A,BCL2,BIRC5,C10orf55,C3,CCNA2,CCNB1,CCNB2,CCND1,CCNF,CDC20,CDC45,CDCA8,CENPA,CENPF,CXCR4,EGFR,EREG,FOXM1,H2AC18/H2AC19,H2BC12,H2BC21,H2BC4,H2BC5,HCAR2,HJURP,KIF14,KIF20A,MMP15,MYBL2,NIPAL4,PCDHGA11,PLAU,PLK1,PRC1,RRM2,SAE1,SSRP1,TOP2A
HNRNPA2B1	other	0.97	4.6e-07	ABCB1,ABCC6,ACSL5,ADGRG2,ADORA2B,ARSJ,ATG12,CACNB2,CD24,CEACAM7,CPVL,CTSV,DNER,ELOVL7,ENTPD1,ERBB3,EYA4,FN1,FSCN1,FZD8,GJA1,GJC1,GPRC5B,H19,HIPK2,HMGB3,HNMT,INHBB,JUP,KCTD12,MEIS2,MMD,MUC13,MYO1A,NOVA1,NPR3,NR2F1,NR3C2,NRCAM,NTRK3,P4HA1,PBX1,PDE1A,PEG10,PHACTR2,PKM,PLCB4,PLOD2,PPARGC1A,ROR1,SCN9A,SETBP1,SLC1A1,SNAI2,SPAG4,SRSF1,ST8SIA4,SVEP1,TGFB2,TOX3,TRIM31,TWIST1,USH1C,UTRN,VIL1
ATF6	transcription regulator	3.107	0.000154	ATP2A2,AURKA,BUB1,CALR,CDKN3,CEBPB,DDIT3,DERL3,GPBAR1,HMMR,HSP90B1,HSPA5,INS,LMAN1,MANF,MYOCD,NR0B2,PCK1,PDIA4,PDX1,PLIN2,PRNP,RAN,RHEB,SLC35B1,SYVN1,TROAP,UBE2C,UNC13B,VEGFA
GnRH analog	biologic drug	-0.331	5.71e-07	ABCC1,ACOT7,ACTN4,ADAM8,ANKLE2,AP3D1,ARHGEF10,ARHGEF9,BICD2,CACNA1D,CACNB1,CALR,CAPNS1,CCP110,CDK1,CDK16,CENPF,CETN2,CIB1,CKS1B,CLCN5,COL6A1,CRIP2,CST6,CYB5A,CYC1,DDOST,DVL1,DYNLL1,EDC4,EDNRB,EIF2B2,EIF4EBP1,ESR1,EXT2,FADD,FBLN5,FCGRT,FKBP1A,FN1,FOXJ3,GAB1,GET3,GPSM2,GSTO1,HADHB,HINT1,HLA-DPB1,HNRNPDL,HSP90AB1,HSPA2,ICAM3,IGHM,ITPR1,KDSR,KLF7,KRT10,LIMS1,LRRC23,MAP2,MAP2K4,MAST3,MED24,MLF1,MPV17,MTX1,MUC3A,MYO7A,N4BP1,NCOA3,NDRG1,NME2,NR1I2,NTRK2,NTRK3,NUTF2,OGFR,PABPC1,PLEKHA6,POLR2E,POLR3F,PPIA,PPM1E,PPP2R2A,PSMA6,PSMB3,PSMB7,PSMC3IP,PSMD13,PTK2,PWP1,RALA,RALGPS1,RAN,RASSF2,RBMS1,REG3A,RELA,RELN,RER1,RGS13,RIPK1,RYK,SERPINB5,SLC25A44,SMG5,SNRPD3,SPG7,SUPT5H,TAF15,TCEA1,TFDP1,TNK2,TNS2,TPBG,TRAF2,TUBGCP2,TXK,UBAC1,UBE2D3,UBE2M,UBE2V1,UBR4,YIF1A,ZNF44
EIF2AK3	kinase	3.106	8.39e-07	AARS1,ANG,APAF1,ARF4,ARFGAP1,ARFGAP3,ATF4,ATF5,ATP2A2,BCL2L11,BDNF,BET1L,BIRC2,BTG2,CANX,CAPN1,CARS1,CCND1,CEBPB,CLCN3,CPOX,CYB5R1,DDIT3,DERL3,DNM1L,EIF4EBP1,ERO1A,ERO1B,FOSL1,GCH1,GOLGA5,GOLT1B,GORASP2,GOSR2,HSPA5,HSPA9,IARS1,ICA1,LARS1,LMO4,LONP1,MECR,NDRG1,PDIA3,PPP1R15A,PRKN,RAB6A,RNASEL,SARS1,SEC61A1,SHMT2,SIAH2,SLC35B1,SNW1,STX18,SYVN1,TARS1,TBCE,TBPL1,TMED9,TRIB3,UIMC1,USO1,VEGFA,YARS1,YIPF5
bortezomib	chemical drug	3.089	8.56e-09	ABCB1,AGR2,ASF1B,ATF4,AURKA,BAD,BAG3,BAK1,BCL2,BCL2L11,BIRC2,BIRC5,BNIP3L,BRCA1,CALR,CAV1,CBY1,CCL4,CCL5,CCNB1,CCND1,CCR6,CDK2,CDK4,CSF2RA,CSF2RB,CXCL2,CXCR4,CXCR6,DDIT3,DKK1,DMD,DNAJB1,DNAJB2,DNAJB4,DNAJB6,E2F4,ESR1,FANCA,FANCE,FANCG,FASLG,FBXO2,FCMR,FST,GLI1,HDAC3,HSD11B2,HSF1,HSP90B1,HSPA1A/HSPA1B,HSPA5,HSPE1,HTRA2,IGF1R,IGHM,IGKC,IL33,IL6ST,IRF4,ITGA4,KIT,LTBR,MAPK6,MS4A1,MYOCD,NOTCH1,NPLOC4,NSFL1C,PCNA,PFN2,PGR,PMAIP1,PPP1R15A,PSMA1,PSMA2,PSMA3,PSMA6,PSMA7,PSMB3,PSMB5,PSMB7,PSMC1,PSMC4,PSMC6,PSMD11,PSMD12,PSMD13,PSMD14,PSMD2,PSMD3,PSMD4,PTCH1,RAD51,RBPJ,RPA3,SDC1,SEC23IP,SH3BP2,SLC25A37,SNCA,SRXN1,TFF1,TLR7,TLR8,TRAF4,TRIB3,VEGFA
E2F8	transcription regulator	-0.318	6.85e-07	CCNA2,CCNB1,CCND1,CCNE2,CDC6,CDCA2,CDK1,CHEK1,E2F1,KIF23,MCM2,RACGAP1
tosedostat	chemical drug	3.043	0.00915	ATF5,CARS1,CCNG2,CEBPB,DDIT3,DDIT4,MARS1,PPP1R15A,SARS1,SDC1,SLC38A2,STC2,TRIB3,VEGFA
KRAS	enzyme	3.03	9.23e-14	AGRN,AGT,AIMP2,AKAP5,AKR1B10,ALDOA,ALG9,AMPD3,ANXA8/ANXA8L1,APLP2,AQP5,AREG,ARPP19,ATAD3A,ATF5,AURKA,AXIN2,B4GALT5,BAK1,BCL2,BCL2L14,BCL7C,BDH1,BEX1,BIRC5,BMI1,BPNT2,BZW2,CAD,CAMK1,CAV1,CAVIN1,CAVIN2,CCDC125,CCNA2,CCNB1,CCND1,CCP110,CCT5,CD33,CD44,CD74,CDH2,CDH3,CDK1,CDK4,CDK7,CDT1,CEBPB,CFTR,CHEK1,CHST3,CLEC10A,CLIC5,CLNS1A,CLU,COL4A3,CPM,CSE1L,CSF2RA,CSF2RB,CSNK2A1,CTNND2,CXCL14,CYB5R4,CYBB,CYP2J2,DBN1,DDAH1,DDIT3,DPYSL2,E2F1,E2F4,EGFL6,EGFR,EI24,EIF2AK2,EIF3I,EIF4E,EIF5A,ELN,ENO1,ENO2,ENOPH1,EPHA2,EPHB4,EPM2A,EREG,ERO1A,EXOSC5,EXT1,EXT2,F3,FAH,FASLG,FLII,FN1,FOSL1,FOXM1,FRAT1,FRRS1L,FTH1,FUT11,G6PD,GALNT1,GAPDH,GAS1,GCLM,GCNT3,GJA1,GLI1,GPC1,GPC3,GSTM3,GZMK,H1-2,H2BC4,HADHB,HEPH,HEXIM1,HK2,HLA-DMB,HLA-DRB1,HM13,HMGA1,HNF4G,HNRNPDL,HSPA5,HSPB1,HSPE1,ID1,IFITM3,IGF1R,IGF2,IGF2BP2,IL1A,IL33,INSM1,IQGAP2,ISG15,ITGB3,ITGB6,ITM2A,ITM2B,JKAMP,KIF22,KLRB1,KPNB1,KRT16,L1CAM,LAMA2,LAMA3,LAMA5,LAMB3,LAMC2,LAMP1,LDHA,LIPG,LMF2,LMNB1,LOX,LYAR,LYZ,MADD,MAN2A2,MAP2K1,MAPK12,MECR,MELK,MET,MGAT4A,MGAT5,MMD,MME,MTHFD1,MUC13,MUC16,MUC20,MUC5AC,MUC6,MYBL2,NAB1,NCF1,NCF4,NCL,NDE1,NEK2,NEO1,NETO2,NF1,NLRP3,NME2,NR5A2,NSUN2,NT5E,NUDC,NUTF2,NXN,OCLN,OLFM4,P2RY14,PA2G4,PABPC1,PALD1,PCDH1,PDGFRA,PDIA3,PECAM1,PEG3,PHLDB2,PIP4K2B,PKM,PKMYT1,PLA1A,PLD1,PLEKHO2,PLK1,PMAIP1,PODXL,POLR1G,POMP,PPFIBP1,PPP1CA,PPP1R1C,PPP2R1A,PRC1,PRKCD,PSMA7,PSMC6,PSTPIP1,PTCH1,PTK2,PTPN6,PTPRC,PTPRF,PTTG1,RAB20,RAI14,RANBP1,RBM7,RELA,RNASE4,RNF183,RNH1,ROCK1,RPN2,S100A4,SAMHD1,SDC4,SEC11C,SEMA4D,SERBP1,SERPINE1,SIRT1,SLC20A1,SLC29A1,SLC2A1,SLC35B1,SLC3A2,SMPD3,SNAI2,SNX16,SOAT1,SOD3,SORT1,SRPK2,ST6GAL1,ST6GALNAC2,STAT5A,STIM1,STK38,SUN1,TACSTD2,TAZ,TBX21,TCEA1,TCERG1,TCOF1,TESC,TGFA,TIMM10,TIMM9,TIMP2,TINAGL1,TK1,TMED9,TMEM259,TMEM98,TNC,TNFRSF12A,TNIK,TOP2A,TP63,TRIP13,TRMT2A,TTK,TUBA4A,UBE2I,UBE2S,UNC5B,UPP1,UQCRC2,VEGFA,VPS35,VSTM5,WEE1,YAP1,ZFP36L1
TNF	cytokine	1.048	9.39e-07	A2M,A4GALT,AATK,ABCC1,ABCC3,ABCD2,ABCG2,ABR,ACKR2,ACKR3,ACSL5,ADAM17,ADAM8,ADAMTS7,ADAMTS8,ADCY5,ADGRG6,ADM,ADORA2B,AGT,AIMP1,AK2,AKR1B10,ALAD,ALDH1A3,ALDH2,ALOX5,ALS2CL,AMPD3,ANGPT1,ANGPT2,ANGPTL4,ANXA1,APAF1,APC,APLN,AQP1,AQP3,AQP5,ARF4,ARHGAP23,ARHGDIB,ARHGEF10,ARHGEF18,ARHGEF4,ARHGEF40,ARSI,ASH1L,ATF4,ATP2A2,AXIN2,B4GALT1,BBOX1,BCL2,BCL2L11,BCL2L13,BDNF,BDNF-AS,BIRC2,BIRC5,BLVRA,BPIFB1,BTG2,BUB1B,BUD23,C2CD4A,C3,C3AR1,C4A/C4B,CA2,CALR,CARD6,CARD8,CASP10,CAV1,CAVIN3,CCDC15,CCL13,CCL17,CCL19,CCL21,CCL4,CCL5,CCND1,CCNE1,CCR2,CCR4,CCR5,CCR6,CCR7,CCRL2,CD1C,CD247,CD28,CD38,CD3E,CD4,CD40LG,CD44,CD5,CD59,CD69,CD74,CD82,CD83,CDC25C,CDC42EP4,CDH13,CDH2,CDH3,CDK2,CDK4,CDK5R1,CDO1,CEBPA,CEBPB,CFTR,CH25H,CHST11,CHST4,CIITA,CITED2,CLASP1,CLEC4E,CLIC4,CLTCL1,CLU,CMIP,CMKLR1,CNR2,COL4A3,CPA3,CRLF1,CSF1R,CSF2RB,CTDSPL,CTLA4,CTSS,CTTN,CX3CR1,CXCL16,CXCL2,CXCL3,CXCL9,CXCR3,CXCR4,CYBB,CYP27A1,CYTIP,CYYR1,DBI,DCBLD2,DCSTAMP,DDIT3,DDT,DENND2D,DENND4A,DEPTOR,DKK1,DMBT1,DMD,DOCK8,DSC3,DUSP10,DUSP14,DUSP16,DVL1,E2F1,EBI3,EDN1,EDNRB,EFHD2,EGFR,EGLN3,EIF2AK2,EIF2B2,ELAVL1,ELOVL7,EMCN,ENG,ENPP2,ENPP3,ENTPD5,EPHA2,EPHB2,EREG,ERG,ESR1,EXOSC7,EXT1,F2RL3,F3,FADD,FASLG,FAT2,FBXL2,FBXO32,FCGRT,FFAR1,FGF18,FGFR2,FN1,FNBP1,FOSL1,FOXF1,FOXJ1,FRMD6,FRZB,FSCN1,FST,FTH1,FUT4,G0S2,GAB1,GAS5,GBA2,GCG,GCH1,GCLM,GHRL,GIT1,GJA1,GJB1,GKAP1,GLI1,GLS,GNA15,GNAI3,GOSR2,GPD1,GPR78,GPRC5B,GSTA1,GSTM2,GUSB,H19,HAS3,HCAR3,HDC,HERC1,HGF,HID1,HIPK2,HK2,HLA-DRA,HMGCR,HMMR,HNF4A,HPGDS,HSD11B1,HSP90AB1,HSP90B1,HSPA1A/HSPA1B,HSPA4,HSPA5,HSPD1,HUS1,IAPP,ICOS,ICOSLG/LOC102723996,ID1,IFIH1,IFNAR2,IGF1R,IGF2,IGFBP6,IGKC,IL10RA,IL11,IL12RB1,IL16,IL17RB,IL18,IL18R1,IL1A,IL1RL1,IL1RL2,IL21R,IL33,IL4R,IL6R,IL6ST,IL7,IL7R,INPP5D,INS,IRF4,IRF7,IRF8,ISG15,ITGA4,ITGA5,ITGA6,ITGAL,ITGAV,ITGAX,ITGB1,ITGB3,ITGB6,ITPR1,JAG1,JAG2,JARID2,JUP,KARS1,KCMF1,KIF20A,KIT,KL,KLF10,KLF2,KLF7,KLHL21,KLRB1,KMO,KRT15,KRT5,LAMA3,LAMB3,LAMC1,LAMC2,LDHA,LGALS9,LGR5,LOX,LPAR6,LPL,LTB,LTBR,LUCAT1,LXN,LY6D,MADCAM1,MAGI1,MAN1C1,MAP2K4,MAP2K6,MAP3K4,MAP4K4,MARCKSL1,MEF2C,MEOX1,MET,MGP,MIA,MIF,MLANA,MMD,MMP13,MMP14,MMP28,MNT,MPC1,MSH2,MT1E,MT1X,MT2A,MTDH,MUC20,MUC4,MUC5AC,MYH9,NAIP,NAPEPLD,NCF1,NCOA1,NCOA2,NCOR2,NCR3LG1,NEAT1,NEDD9,NET1,NEUROD1,NFATC2,NFRKB,NFS1,NKX2-2,NKX3-1,NLRP12,NLRP3,NLRX1,NME1,NOSTRIN,NOTCH1,NPM3,NR0B2,NR1H3,NR1H4,NR1I2,NR5A2,NRIP1,NRROS,NSD2,NUAK1,OCLN,OGN,OLFML2A,OSMR,P4HB,PANX1,PAX6,PBRM1,PCDH1,PCDH10,PCK1,PCNA,PCSK6,PDE8B,PDGFB,PDGFRA,PDIA4,PDX1,PDZD2,PECAM1,PHB,PHB2,PHGDH,PHLDA1,PIAS3,PIGR,PIK3CD,PIK3CG,PIM2,PIM3,PKM,PKMYT1,PLA1A,PLA2G2A,PLA2G4A,PLAU,PLEKHG1,PLIN2,PLK2,PLOD2,PLXDC2,PLXNB2,PMAIP1,POU2AF1,PPARGC1A,PPP1R15A,PPP1R3C,PRKCA,PRKCD,PRNP,PRSS23,PSMA2,PTGER4,PTGES,PTGIS,PTHLH,PTPN11,PTPRC,RAB6A,RABGEF1,RAC1,RAPGEF5,RASSF5,RCAN2,RELA,RFTN1,RFX5,RGS1,RGS20,RGS5,RGS7,RGS9,RIPK1,RIPK3,RNASE4,RND1,RND3,RNF125,RPS6KB1,RRAD,RRM1,RRM2,S100A9,S1PR1,SAMD4A,SCN9A,SCNN1A,SCUBE2,SDC1,SDC4,SEC61A1,SELE,SELENOP,SELL,SELP,SELPLG,SEMA3C,SERPINE1,SH3TC2,SHH,SIRT1,SIRT6,SLC12A4,SLC14A1,SLC15A3,SLC19A3,SLC20A1,SLC22A4,SLC2A1,SLC2A2,SLC39A8,SLC40A1,SLC8A1,SLC9A3,SLCO2B1,SLPI,SMAD3,SMPDL3A,SMURF1,SMURF2,SNCG,SNHG16,SNRK,SOAT1,SOCS2,SOD1,SOD3,SPHK1,SPOCK1,SRA1,SSTR1,ST3GAL5,ST6GAL1,ST8SIA4,STARD3,STAT4,STAT5A,SYT11,SYTL1,SYVN1,TALDO1,TBX21,TBXAS1,TEK,TFAP2A,TFAP2C,TGFA,TGFB2,THBD,TIMP2,TINAGL1,TK1,TLR1,TLR4,TLR7,TLR8,TMEM176B,TNC,TNFRSF10D,TNFRSF11A,TNFRSF1A,TNFRSF1B,TNFRSF6B,TNFSF12,TNFSF13,TNFSF13B,TNFSF14,TNFSF15,TNFSF8,TNFSF9,TNIP1,TNN,TNR,TOX,TP53I3,TP53INP1,TP63,TPD52L2,TRAF1,TRAF2,TRAF4,TREM2,TRIM15,TRIO,TRPC6,TST,TUNAR,TWIST1,TYMP,UBD,UBE2H,UBR2,UCP2,UTP11,VASH1,VAV2,VEGFA,VEGFC,VIPR1,WLS,WNT10A,WNT10B,XDH,YAP1,YWHAG,ZNF750
doxorubicin	chemical drug	-0.545	1.08e-06	A2M,ABCB1,ABCB9,ABCC1,ABCC3,ABCG2,ADM,ADORA2B,ANXA1,ANXA2,APAF1,AREG,ATG12,ATP2A2,AURKA,BAD,BAK1,BARD1,BCAP31,BCL2,BCL2L11,BIRC2,BIRC5,BNIP3L,BRCA1,BTG2,BTK,BUB1B,C4A/C4B,CA2,CAPN6,CCNB1,CCNB2,CCND1,CD44,CDC25B,CDC25C,CDCP1,CDK1,CDK14,CDK2,CDKN3,CENPA,CHEK1,CHGA,CKAP4,CLU,CTSD,CXCL2,CXCL3,CYBB,DDIT3,DDX1,DPAGT1,DPYSL4,E2F1,EDN1,EGFR,EIF5A,ESR1,EXO1,F3,FASLG,FKBP1A,FOXM1,FTH1,GAS5,GPX2,GSTM3,H2AX,HAND2,HIPK2,HSPH1,ID1,ID2,IGFBP6,IGFBP7,IRF7,ITCH,ITGB4,JAG1,JAK2,KAT2B,KIF20A,KLRC4-KLRK1/KLRK1,KMT5A,KRT5,LAMC2,LGALS3BP,LOC102724788/PRODH,LXN,MAD2L1,MAP4,MEF2C,MET,MYO6,NDRG1,NLRC4,NLRP3,NOL3,NRG1,NT5E,OSGIN1,P4HB,PANK1,PCLAF,PCNA,PDE3A,PERP,PIK3CD,PINX1,PLA1A,PLK1,PMAIP1,PMEPA1,PPM1D,PRC1,PRKAA1,PSRC1,PTGDS,PTTG1,RAD51,RB1CC1,RBL1,RBM39,RCN1,RELA,RELN,RGS13,RRM1,RRM2,RRP1B,S100A9,SERPINB5,SESN1,SFN,SLC6A6,SMAD3,SMAD4,SOD1,SPHK1,TES,TFAP2A,TGFA,TK1,TLR4,TNFRSF12A,TNFRSF1A,TNFSF13,TOP2A,TP53I3,TP53INP1,TP63,TP73,TRAF2,TSPAN8,TUBB,UBE2S,UPP1,VEGFA,WNT9A,XDH,YBX1,ZNF281
estrogen	chemical drug	3.014	0.00361	AGT,AOC1,AP3D1,AREG,AURKA,BARD1,BCL2,BDNF,BOP1,BRCA1,CALB1,CCNB2,CCND1,CCNE2,CDC25C,CFTR,CKS1B,CLU,COL14A1,COL18A1,COL6A2,COMT,CTSD,CYBB,DPEP1,E2F1,EGFR,ERBB3,ESR1,ESR2,FASLG,FEN1,FN1,FOXA2,FTH1,G6PD,GALK1,GAP43,GJA1,GJB2,HGF,HMGCR,HSPH1,IGF1R,IGF2,IGFBP6,IHH,IL1A,IL1RL1,ITGA5,ITGB1,ITM2A,KCNH1,LGALS1,LIG1,LPL,LTF,MCM4,MCM7,MYB,NCOA3,NME1,NRIP1,PCNA,PDLIM7,PGR,PHF5A,POLD1,PSMA2,PTGDS,PTGIS,PTMA,PTTG1,RPS6KA5,RRM2,S1PR1,SCRIB,SLC6A4,SMAD3,SOD1,SRM,SRSF2,SSTR1,SSTR3,STAT5A,TBX21,TFF1,TGFA,TGFB2,TOP2A,TSPAN4,TYMS,UHRF1,UNG,VEGFA
ONECUT1	transcription regulator	-1.206	1.12e-06	AASS,ABCA8,ACACB,ACP3,ACSS3,ADH1B,AMBP,ANKZF1,APOH,ARHGAP32,ATG101,ATG9A,BCAR1,BNIP3L,BUD23,C11orf1,C1S,CACNA1D,CCDC198,CCT8,CDCA5,CDK2,CEBPA,CENPN,CFI,CLCN4,CLDN2,CLNS1A,COA4,COL5A3,COPS7A,COX7A2L,CXCL3,DDB2,E2F1,EMG1,EXOSC5,F11,F2RL2,FADS3,FOXA2,FOXA3,GBF1,GCG,GJB1,GSTA4,H3C11,HABP2,HBP1,HMGCR,HNF1B,HNF4A,HNRNPR,HSPA1A/HSPA1B,HSPH1,HTR2B,IAPP,IRF6,ITGAV,LAMC2,LPL,LRRC59,MDH1,MFSD1,MYOF,NDC1,NIPAL2,NR0B2,NR1I2,NUTF2,OGFR,ONECUT1,ORC1,PCK1,PHB2,PMAIP1,POLR3G,PPFIA1,PPFIBP1,PPP2R5A,PSMA1,PTPRN2,RARG,RBM23,RORC,RPAIN,RPS6KA5,SAMHD1,SEC61A2,SETDB2,SH3BGRL,SLC2A2,SNRPD2,SNW1,SPINK1,STMN2,TBX2,TCF7,TM4SF4,TMEM161A,TMOD2,TRPC4AP,TTR,TXNDC12,UGT2A3,UGT2B15,VWA5A,ZCCHC9
PSME3	peptidase	3	0.00458	ALDOA,ENO1,GAPDH,HK2,LDHA,PGM1,PKM,SLC2A1,TPI1
HNRNPAB	enzyme	3	0.044	CDC20,CDC45,CDK2,CDT1,CHEK1,PKMYT1,S100A4,TWIST1,UHRF1
geldanamycin	chemical drug	2.939	1.22e-08	AARSD1,AGO1,AHSA1,AKT2,ANXA1,ANXA2,APAF1,ARRB2,ARRDC5,AURKA,BCL11B,BCL2,BIRC5,BRI3,CACYBP,CARS1,CCND1,CCNT1,CDC37,CDK1,CDK4,CDKN2AIP,CELF2,CEP55,CHEK1,CHORDC1,CHUK,CIITA,CLU,COL6A2,DLGAP5,DNAJB1,DNAJB2,DNAJC7,DRG1,EGFR,EIF1AD,EIF2AK2,EIF2S1,ELOB,FADD,FAU,FLT3,GJA1,GNAO1,GRK3,H2AX,HLA-DQA1,HLA-DRA,HMGA1,HRAS,HSF1,HSP90AB1,HSP90B1,HSPA1A/HSPA1B,HSPA5,HSPD1,IL1RL1,ITGB1,KCNA5,KPNA2,LCK,MAP2K2,MAP2K4,MAP4K1,MED23,MET,MTOR,NAE1,NASP,NEDD4,NLRP3,NPM1,NUDC,NUP58,PARK7,PCDH1,PLK1,PSMC3,PTGES3,PTK6,RAB10,RAB1B,RAB2A,RAB6A,RAB8B,RALA,RIPK1,RIPK3,RNASEL,RNF40,RTN1,SFMBT2,SLC4A1AP,SLC5A1,SNX33,SPN,ST13,STIM1,STK4,STXBP5L,SYT2,TFG,THBD,TOMM70,TPD52,TPMT,TRAF2,TTC1,TTC4,TYMS,UHRF1,USP51,WEE1,YWHAQ,ZC3H12D
YY1	transcription regulator	0.465	1.73e-06	ABCE1,API5,ATF4,AURKA,BAK1,BCL2L11,BDNF,BIRC5,BLNK,BRCA1,BTF3,BTG2,BTLA,BUB1B,CALR,CBX3,CCNA2,CCNB1,CCNB2,CCR5,CD22,CD3D,CDC25C,CDC6,CDCA3,CEBPB,CENPA,CENPE,CENPH,CFTR,CHRDL1,CIITA,CLU,CR2,CTNND2,CXCR4,CYBB,DDIT4,DKK2,DMD,DNAJB4,DROSHA,EDN1,EGFR,EIF4G2,FCER1A,FCRL6,FEN1,FOXM1,GFER,GPC3,H2AX,HEY1,HLA-DRA,HMGCR,HNRNPC,HSPA5,ICOSLG/LOC102723996,ID2,IGLL1/IGLL5,INCENP,JCHAIN,KIF20A,KIF23,KIF2C,KLF2,KLRB1,LAMA1,LILRB1,LINC00667,LMAN1,LMNB1,MAD2L1,MCM4,MCM7,MMP13,MPG,MXD3,MYOM1,NCAPD2,NIPSNAP1,PCNA,PDGFD,PDGFRA,PEG3,PERP,PFN2,PIAS1,PLK1,PPP1R15A,PRC1,PROX1,PSRC1,RAB8B,RAD21,RAD51,RAD51AP1,RELA,RLIM,RND3,RRM1,SFXN1,SLC23A2,SRSF1,STC1,TGFB2,TGFBI,TNFRSF13C,TOP2A,TP53INP1,TPH1,UHRF1,UNG,VEGFA,VEGFC,YWHAE
cadmium chloride	chemical toxicant	2.9	0.015	ALDOB,ATF4,CCL5,CCND1,CDH2,DDIT3,DNAJA4,DNAJB1,DNAJC18,DNM1L,EEF1D,EIF3I,EIF4E,ERO1A,GAPDH,HK2,HSF1,HSPA1A/HSPA1B,HSPA5,HSPB1,IGFBP6,LDHA,MCM7,NKX3-1,NOTCH1,OCLN,PCNA,PDGFB,PIK3C2G,PKM,PLAU,RICTOR,SLC2A2,SLC5A1
methapyrilene	chemical drug	2.887	0.00335	A2M,ABAT,ACTG1,ACVR2A,ALDOA,ALDOB,AMBP,ANXA2,ATF4,AZIN1,BTG2,CCND1,CDC34,CES1,CST3,CTSS,CTSV,CXCL3,DBI,DDIT3,EIF2S1,ENPP2,FBP1,GCKR,GFRA1,GJB1,HMGCR,HMGCS2,HSPA5,ITGB1,MAOB,MAP2K1,MAPK6,NFIB,NR1H4,NR2F6,NSFL1C,OPLAH,PPP2R2A,PPP3CA,PRKCB,RIPK3,RPL27,RXRG,SELENOP,SLC27A2,SLC3A2,TTR,TUBB,YWHAZ
PDX1	transcription regulator	-1.184	2.17e-06	ABCC8,ACE2,ACTG1,ALDOB,ANXA2,ARL4D,ATF4,ATF5,ATG9A,ATP2A2,ATP2A3,ATP5PD,CCND1,CD44,CDO1,CHGB,CSNK2B,CXCL2,CXCR4,DAPK3,EDEM3,EIF4EBP1,ELAPOR1,ERO1A,ERO1B,F3,FFAR1,G6PC2,GAP43,GCG,GCH1,GCK,GCLM,GNAS,GNG12,GUSB,HK1,HNF4A,HSPA5,IAPP,ID1,ID2,IGF1R,INS,KCNJ11,KLF10,LXN,MAN1A1,MAOB,MAP2,MDH1,NEUROD1,NKX2-2,NR5A2,PAX6,PCNA,PCSK1,PCSK2,PDIA4,PDIA6,PDX1,PHGDH,PMAIP1,PPP2R2C,PRSS23,PTPRF,RABGAP1L,RHOBTB1,SEZ6L,SLC2A1,SLC2A2,SLC6A6,SST,ST18,TGFBR3,TRIB3,TRPC6,TSPAN8,UCN3
IOX2	chemical reagent	2.84	0.000448	ADM,CARD11,ENO2,INSIG2,KDM3A,LOX,LOXL2,NDRG1,P4HA1,PDK1,PLOD2,PPP1R3G,RAB20,SLC2A1,STC2
EP300	transcription regulator	-1.387	2.5e-06	ACACB,ADAM12,AGT,AHI1,ANGPT1,AQP5,ARHGAP24,ARHGEF3,AXIN2,BIRC5,BMF,BRCA1,BTK,CA2,CAD,CAMK4,CARD6,CCND1,CCNE1,CCNG2,CCR7,CD53,CD59,CDC42EP3,CDK2,CEBPA,CHPT1,CLASP2,COMT,CRABP2,CRIM1,CTSE,CXCL3,CXCR4,DDC,DGKE,DNAJB4,DTX1,DUSP22,E2F1,EDN1,EPHB2,EVI2A,EVL,EXOC2,FASLG,FN1,FNBP1,FNDC3B,FRMD4B,FTH1,GCG,GFRA1,GIMAP4,GIMAP7,GLCCI1,GNG2,GRAMD2B,GTF3C2,H2AW,H4C6,HMGCR,HMGCS2,HSD11B1,HSD11B2,HSP90AB1,HVCN1,ID1,ID2,IGF1R,IGFBP6,IL10RA,IL12RB1,IL17RA,IL18R1,IL18RAP,IL7R,INS,IRF6,ITGA6,ITGA9,JUP,KDM3A,KLHL4,KMO,KRT16,LAMA3,LAMC2,LDHA,LEFTY1,LGALS3BP,MBTPS1,MCF2L,MEF2C,MET,MIA,MMD,MME,MSH2,MYO1F,NDRG1,NKX3-1,NOTCH1,NTRK3,PBX1,PCK1,PDX1,PERP,PGR,PIP5K1B,PITPNM1,PLA2G4A,POLE4,PPARGC1A,PPFIBP2,PPM1E,PRKCD,PTPRF,RAD51,RCSD1,RGL1,RNASEL,RNF157,RORC,SCN4B,SDC1,SDC4,SELE,SERPINB5,SH2D1A,SIRT1,SLAMF1,SLAMF6,SLC6A19,SMPD3,SPHK1,ST6GAL1,STAT4,TANC2,TBXAS1,TESC,TFF1,TGFB2,TK1,TMPRSS2,TNC,TNFAIP1,TNFAIP8L2,TRAF1,TRAT1,TRIM26,TULP4,UBE2C,ULBP2,USP18,UTRN,VEGFA,XRCC6,ZFP36L2
miR-34a-5p (and other miRNAs w/seed GGCAGUG)	mature microRNA	1.138	3.2e-06	AXIN2,BCL2,BIN2,BIRC5,CCND1,CD1E,CD69,CD96,CDK1,CDK4,CDK6,CTSW,DENND1C,DOCK8,E2F1,FAM221A,FCMR,GALNT2,GFRA1,GIMAP6,GPR155,GRM7,GTF2IRD1,HCST,HID1,IFNAR1,IKBIP,IKZF3,ITGB3,JAG1,KAT2B,LGALS3BP,MAP2K1,MCM10,MET,MYB,MZB1,NOTCH1,PFN2,PLCB2,PPM1H,PPP1R1C,PREX2,PTCH1,PTPN7,SCN3A,SELL,SELPLG,SIRT1,SLC18A2,SLC27A2,STIM1,SYCP2,TAF7,THEMIS,TP53INP1,TSPOAP1,VEGFA
4-nitroquinoline-1-oxide	chemical toxicant	2.828	0.0291	AURKA,CCNA2,CCNB1,CCNB2,CCNE1,CDK1,CDK6,FHIT
carfilzomib	biologic drug	2.814	0.0119	ATF4,DDIT3,E2F1,HSF1,HSP90B1,HSPA5,HTRA2,PMAIP1,PSMA7,PSMB7,PSMC4,PSMD12
CG	complex	-0.16	3.42e-06	ABCB1,ACP3,ADCYAP1,ADM,AKR1B10,AKR1C3,ALDH1A1,ANGPTL2,ANGPTL4,APLN,APLNR,AREG,AXIN2,BARD1,BCAT1,BCL2,BDNF,BRCA1,BTG2,C1S,C4A/C4B,CAMK4,CCDC86,CCNA2,CCND1,CCNE2,CDC45,CDC6,CDH2,CDK1,CDK4,CEBPA,CEBPB,CLU,CNNM1,CTSV,CXCL3,CXCR4,CYP2R1,DBI,DMD,DNAH11,DTL,E2F1,E2F7,EDN3,EGFR,EIF4E,EMCN,ENPP2,ENPP3,EPHA3,EPHA7,EREG,ESR2,FAM3D,FASLG,FAT4,FGF9,FGL2,FJX1,FOSL1,FST,G0S2,GAS1,GATA6,GHRL,GJA1,GJB2,GNA15,GPC1,HDLBP,HK2,HLA-DOB,HLA-DQA1,HMGA1,HMGA2,HMGCR,HSD11B1,HSD11B2,HSD17B2,IGF1R,IL11,IL17RB,IL18,IL18R1,IL1A,IL1RL1,IL33,IL4R,IL7,INHBB,ITGA1,ITGA3,ITGA4,ITGA8,ITGAV,ITGB1,ITGB3,ITPR1,KCNJ3,KCNT2,KHK,LGALS3BP,LRRN3,MCM10,MELK,MEN1,MRPS6,NPR3,NR0B2,NR2F1,NR2F6,NR3C2,NR5A2,NRIP1,NTRK2,ORC1,PARD6G,PCED1A,PCNA,PECAM1,PGR,PHLDA1,PLAU,PMAIP1,PODXL,POLE2,PRKG2,PTGER2,PTGES,RASSF2,RGS20,RNF130,RPS6KB1,SACS,SCRIB,SDC1,SDC4,SELENOP,SFRP4,SLC20A1,SLC2A12,SLC4A4,SLC52A2,SMAD4,SMAD9,SMURF2,SOD1,SPAG5,SRXN1,ST8SIA4,STC1,SUMO1,TGFB2,TGFBR3,TMEM158,TNFRSF12A,TNFRSF1B,TSHR,UNG,UPP1,VEGFA,VEGFC
leupeptin	chemical - protease inhibitor	2.813	0.0431	CAV1,CD151,CD9,HRAS,IGF1R,IGF2,ITGB1,SDC1
IL6	cytokine	0.922	4.7e-06	A2M,ABCC1,ABCC3,ABCG2,ACER2,ACKR2,ACVR2A,ACVRL1,ADM,ADORA2B,AGT,AKR1B10,ALAS1,ANG,ANGPT1,ANXA1,AREG,ARL4C,ATP2A2,AXIN2,BAK1,BCL2,BCL2L11,BDNF,BIRC5,BMI1,BTG2,BUB1,BUB1B,C3,CAPRIN1,CCL4,CCL5,CCNA2,CCNB1,CCNB2,CCND1,CCNE1,CCR2,CCR4,CCR5,CCR6,CCR7,CD38,CD44,CD48,CD53,CD74,CD79A,CD82,CD83,CDC20,CDC25C,CDC45,CDC6,CDK1,CDK2,CDKN2D,CDKN3,CDX2,CEBPA,CEBPB,CENPA,CENPE,CES1,CFP,CHEK1,CIITA,CLDN2,CLEC10A,CLEC4E,CLU,CRLF1,CSF1R,CSF2RB,CST3,CUL4A,CX3CR1,CXCL2,CXCL3,CXCR3,CXCR4,CYBB,CYP2C9,CYP3A5,CYTIP,DCC,DUSP16,DVL1,E2F1,E2F4,EGFR,EGLN3,ELAVL4,ENO2,ENPP2,EOMES,EREG,ERRFI1,ESR2,EXO1,F3,FAH,FASLG,FCGRT,FLI1,FN1,FOSL1,FOXM1,FSCN1,GAP43,GCG,GCH1,GINS1,GLI1,GPR78,GSTA1,GSTA4,HGF,HLA-DMA,HLA-DQA1,HOMER3,HSPA5,ICAM3,ICOS,ICOSLG/LOC102723996,ID1,ID2,IFITM3,IGF2,IGFBP6,IGHM,IL11,IL1RL1,IL2RG,IL4R,IL6R,IL6ST,IL7,IL7R,IRF4,ITGA1,ITGAV,ITGB1,ITGB3,ITPR1,JAK2,JCHAIN,KIF22,KIF2C,KIFC1,KIT,KLRB1,LARGE1,LGALS1,LIG1,LPL,LTF,LY86,LYZ,MACROD1,MAD2L1,MAP2,MAP2K1,MET,MFAP4,MIA2,MMD,MMP13,MT1E,MT1X,MT2A,MTOR,MYB,MYBL2,NOTCH1,NR1H4,NR1I2,NSD2,OIP5,PCLAF,PCNA,PCSK1,PDGFB,PECAM1,PHB,PLA2G2A,PLA2G2D,PLAU,PLEK,PLK2,PLK4,POLD1,PPBP,PPP1R15A,PRNP,PROM1,PTGER4,PTGES,PTPRC,PTTG1,RASA1,REG1A,RNASE6,ROR1,RORC,RRM2,S100A9,S1PR1,SBNO2,SC5D,SCN9A,SCNN1A,SELP,SERPINE1,SH3GLB1,SHH,SLC12A2,SLC14A1,SLC2A2,SLC40A1,SLC41A2,SLC7A7,SMAD3,SMAD4,SOCS2,SOX6,SRA1,SST,STAT4,STAT6,SYP,TAF9,TAL1,TBC1D9,TBX21,TBXAS1,TGFA,TK1,TLR1,TLR10,TLR4,TLR7,TLR8,TNC,TNFRSF11A,TNFRSF12A,TNFRSF17,TNFRSF1A,TNFRSF1B,TNS4,TOP2A,TRAF7,TRAIP,TTK,TTR,TWIST1,UBE2C,UBR2,VEGFA,WEE1,XRCC5,ZW10
ERN1	kinase	2.787	0.00116	ANG,ARF4,ATF4,ATP2A2,CAD,CDH6,CEBPB,CNTN1,COL6A1,CXCL2,DDIT3,E2F1,ERO1A,ERO1B,FN1,GOLGA3,HDLBP,HSP90B1,HSPA5,ITGB6,LGR5,LPCAT2,MLXIPL,MORF4L2,NCOA3,NR1H3,OSBP,P3H1,P4HB,PDIA6,PDRG1,PIGA,PLIN2,PRKDC,PROS1,SCN3A,SEC11A,SEC61A1,SLC20A1,SLC35B1,SRP68,SURF4,SYT11,SYVN1,TBCB,TCN1,TENM1,TINAGL1,TMED3,TMPRSS2,UBE2J1,USO1,VEGFA,XRCC1
ETS1	transcription regulator	-0.213	5.1e-06	ABCB1,ARHGDIB,ARL4C,ATP2A3,B4GALT5,BRCA1,CAV1,CCL5,CCND1,CCNE1,CD27,CD44,CD69,CD79A,CD79B,CDK2,CDK6,CHUK,CITED2,CRTAM,CSF1R,CST2,DNAJA3,EEF1D,FASLG,FGFR4,FLI1,FN1,GABRE,GSK3A,GZMA,GZMK,HCST,HGF,HS2ST1,HSPA1A/HSPA1B,HSPA6,HSPE1,ID2,IGF2BP3,IKZF2,IL7R,ITGB3,ITGB6,ITK,KLRG1,LAIR1,LCK,LTB,MET,MGAT5,MMP13,MUC4,MUC5AC,MYB,NCF1,NCLN,NKX3-1,PEG10,PERP,PGR,PLAU,PTHLH,PTPRN2,RHOBTB3,RUNX3,SEC23IP,SELL,SERPINB5,SERPINE1,SLAMF6,SRD5A1,SYVN1,SZRD1,TBX21,TBXAS1,TDP2,TFF1,TGFA,TGFB2,TNFSF14,TWIST1,TYMS,UBAP2L,ULBP2,VEGFA,WAS,ZAP70
SPP1	cytokine	2.782	0.00376	ABCG2,ANGPT1,APAF1,AURKA,BAD,BCL2,BCL2L11,BRCA1,CA2,CAPNS1,CCL4,CCL5,CCND1,CCNE1,CCR2,CD40LG,CD44,CD9,CDC20,CDH2,CDK2,COX7A2L,CXCL2,CXCL3,E2F1,EGFR,FGFR2,FN1,FOXRED1,HMGCR,IL1A,ITGA3,ITGAV,ITGB3,JAG1,LOX,MECR,MET,MMP13,MMP14,MTA1,NDRG2,NDUFA9,NDUFS4,NDUFS8,NDUFV1,NOTCH1,NRCAM,OCLN,PIK3R1,PLAU,PLOD1,S100A4,SAMM50,SC5D,SERPINE1,SLC35C2,SLIT1,SNAI2,SOX8,SPARCL1,SSB,TASL,UQCRC2,VEGFA
CASR	G-protein coupled receptor	2.764	9.71e-06	AGR2,ANGPT2,ANLN,APC,ARHGEF3,BCL2,BIRC5,BUB1B,CASR,CCNB1,CCND1,CD44,CDC20,CDC45,CDT1,CENPA,CENPH,CHAF1A,CLIP1,EDN1,EGFR,FEN1,FLG,GATA6,H2AZ1,ID1,INCENP,ISG15,KEAP1,KIF22,LGALS1,LPL,MAD2L1,MAGI1,NASP,NCAPD2,NDC1,NEDD9,NUSAP1,PPP1CA,PRC1,PTHLH,PTTG1,RAC1,RAD51AP1,RELA,S100A9,SLC7A7,SPAG5,SSX2IP,TGFB2,THBD,TK1,TMEM100,TPX2,TYMS,UCP2,VEGFA
GNAQ	enzyme	2.76	0.0458	ABCB1,ADM,AQP5,AREG,ATP2A2,BNIP3L,BTG2,CCND1,CD44,CDC6,CITED2,CSPG4,CTSV,CXCL3,EDN1,FOSL1,FST,GNAQ,HAND2,HK2,IL11,KLF15,MAPK11,NDRG2,NFIA,NFIB,NPR3,PDK1,PGR,PHLDA1,PRKCD,PRKCE,PRKG2,PYGL,RELN,SELENBP1,SERPINE1,SLC8A1,SPHK1,STMN2,TGFB2,THBD,TNFRSF12A,TUBA1C,VEGFA,YAP1,ZFP36L1
miR-223-3p (miRNAs w/seed GUCAGUU)	mature microRNA	2.75	0.00634	CCND1,CCNE1,CHUK,CNTN4,LMO2,MEF2C,NFIA,NLRP3,PDX1,SCN3A,SLC2A2,SOX6,TGFBR3,UCN3
MET	kinase	2.724	0.0289	AQP3,AREG,AURKA,BCL2,BMF,BMP1,CCND1,CD44,CDH2,CDK1,CITED2,CLDN23,CTSV,EDN1,ESR1,FBXO32,FGL2,FN1,HDC,HGF,HSPB1,IL18,ITGA3,ITGB1,JAG2,LAMA3,MAD1L1,MAD2L1,MMP13,ONECUT2,PERP,PIM3,PLK1,PLK2,PPARGC1A,PTPN1,PTPRT,RILPL1,SLA,SOD1,SP6,TGFA,TNFSF8,VEGFA,VEGFC
raloxifene	chemical drug	1.257	6.63e-06	ACVRL1,AIMP1,AREG,BAK1,BCAS1,BCL2,BLNK,CCL5,CCNB1,CCND1,CD24,CLU,CTSL,DBN1,DDIT4,DYNLL1,EDN3,ENG,ENPP2,ERBB3,ESR1,ESR2,FLNB,FMO5,H2AC18/H2AC19,H2BC21,HSPA1A/HSPA1B,IL18,INHBB,IRF6,ITGB1,ITGB3,KRT7,L1CAM,MATN2,MIF,MMD,MMP13,MYO1B,NCOA1,NCOA3,NDRG1,PCNA,PDGFRA,PGR,PLK2,PPP1R3C,PRPS1,PRSS23,PTTG1,PXDN,RAB2A,RAC1,RAP1GAP,RB1CC1,RFC4,ROCK1,SELENBP1,SERPINE1,SIAH2,SMAD3,SNCG,SOD1,STC1,TGFA,TGFB2,THBD,TOP2A,TTC9,TUBA4A
prostaglandin E2	chemical - endogenous mammalian	2.699	0.0245	ADORA2B,ANGPT1,ANGPT2,ANGPTL4,ANXA2,AQP3,AREG,ARHGEF3,ATP2A3,BAK1,BCL2,BCL2L11,BIRC5,CALCRL,CCL13,CCL4,CCL5,CCNB1,CCND1,CCR4,CCR5,CCR6,CCR7,CD226,CD44,CD69,CD83,CEBPB,CHGA,CNNM2,CTLA4,CXCL3,CXCR3,CXCR4,CYTIP,DICER1,DYNLL1,EGFR,ENPP3,ENTPD1,EREG,FASLG,FN1,FOSL1,FSCN1,FST,GJA1,HCAR2,HDC,ICOSLG/LOC102723996,IGF1R,IGFBP7,IGHG1,IL12RB1,IL16,IL1A,IL2RG,IL7R,IRF4,ITGA5,ITGB1,JAG2,KLRC4-KLRK1/KLRK1,LIPG,LOX,LYSMD2,MBTPS1,MMP13,MMP14,MUC5AC,MXI1,NEDD9,NR1H3,NR5A2,NT5E,PIK3CG,PKN1,PLA2G4A,PLAU,PLK2,PPBP,PPP1R15A,PTGER2,PTGER4,PTGES,PTK2,RASGEF1B,RORC,SCN9A,SELL,SIRT1,SLC5A1,SOCS2,SPHK1,ST6GALNAC2,TAGAP,TBX21,TGFA,TGFBR3,THBD,THEMIS2,TNFSF14,TNFSF15,TWIST1,UCP2,VEGFA,VEGFC,WDFY1,XRCC5,XRCC6,ZC3H12C
BRD4	kinase	1.048	7.29e-06	ABLIM1,ACSL5,ACSM3,ANKRD37,BCL2,BDH1,CCNA2,CCND1,CD4,CDC6,CDCA5,CEBPA,CXCL2,CXCL3,CXCR4,DDIT3,DERL3,FN1,GINS1,GLI1,ID2,IGLL1/IGLL5,IL6R,IL7R,INSM1,IRF4,IRF8,ITGA1,ITGA4,ITGA5,ITGB1,JARID2,KAT2A,KCNA3,KDM3A,KIF23,LCK,LOX,LOXL2,MAP4K1,MLF2,MTHFD1L,MTMR2,MYB,NME1,PDGFB,PIM2,PLAU,POLE2,POLR3G,PTPN22,RAC1,RAI14,RNF125,RRM2,SELE,SLC38A5,SMARCA4,SRM,STC2,TOP2A,TTC27,TUBB
lactacystin	chemical - protease inhibitor	2.69	0.00996	AK2,ARHGDIB,ATP2A3,ATP6V0A1,BAD,BAG3,BAK1,BCAR1,BEX1,BRCA1,CCND1,CCRL2,CCT2,CD24,CD69,CD9,CDC25C,CPOX,CTSD,CXCR4,CYB5A,DDIT3,E2F1,EBNA1BP2,EIF4E,EIF5A,ESR1,FASLG,FBP1,FOSL1,GJA1,HSP90B1,HSPA5,HSPB1,IRAK4,ITCH,ITGB4,MAPK6,MCM10,MRTO4,NCOA2,NEDD8,NEDD9,NR1H3,P4HA2,PDX1,PMAIP1,PPIA,PRKCA,PRKCE,PTPN5,PXN,RAC1,RAD51,RANBP1,RANGAP1,RICTOR,RPLP2,SH3BGRL,SLC1A1,SLC3A2,SMAD4,SYK,TACSTD2,TCERG1,ZFP36L2
H2AZ1	other	2.685	5.42e-05	BIRC5,CCND1,CD69,CDCA5,CDCA8,CDK7,CEP55,CKAP2L,CXCR4,DLAT,DLGAP5,FOXA2,FOXM1,GINS2,HNF4A,KATNB1,MCM2,MCM7,MYBL2,PLK1,RFC4,SLC23A2,TOMM40,TOP2A,TPX2,TROAP,TTR
IL5	cytokine	0.394	7.51e-06	A2M,ALDOA,ANXA2,AOC1,AREG,ATF4,BCL2,BIRC2,BNIP3L,CCNE1,CCNH,CCR2,CCR5,CCR7,CCR9,CCRL2,CD24,CD40LG,CD5,CD69,CD79A,CD9,CHMP1A,CIITA,CITED2,CKAP4,CSF2RB,CX3CR1,CXCR3,CXCR4,CYSLTR1,DENND11,DNTTIP2,EAF2,EGLN3,EIF4EBP1,ELL2,ENO1,ERO1A,FGL2,GALK1,GCLM,HCAR3,HEPACAM2,HMGCR,HMMR,HSP90B1,HSPA5,HSPA6,HSPH1,IDI1,IGHG1,IGHM,IL1RL1,IL2RG,IL4R,IL5RA,IL6R,IRF7,ITGAD,ITGAV,ITGB6,JCHAIN,KCNAB2,LCP2,LMNB1,LTB,MANF,MAPK6,MMD,MS4A2,MTDH,NDRG1,NEK2,P4HA1,PDCD2,PDIA6,PDK1,PFKP,PGM1,PKM,PRRC2A,PTPRC,PYCR1,RAP1GAP,RASGRP2,RHOH,RIPOR2,RRAS2,S100A4,SCEL,SCRIB,SKA1,SLAIN1,SLC16A3,SLC1A5,SLC2A1,SLC39A8,SLC7A5,SNAP23,SOCS2,SPN,TLR1,TNFSF8,TPI1,UPP1,ZNF443
RUVBL1	transcription regulator	2.685	0.0272	AXIN2,CARS1,CCNT1,H2BC12,H4C15,KDM4B,KIFC2,MCM4,MNX1,NAE1,PCNA,PSMA7,PSMB7,PSMC4,PSMD12,RBL1,SLC39A7,SRD5A1
Nr1h	group	2.65	0.0171	ABCD2,ACACB,AGT,ALDH1A1,APOC1,APOD,AQP3,ARG2,ARNT2,BCL2,C3,CAV1,CCL5,CCR2,CCR5,CCR7,CLEC4E,ECE1,EDN1,ELOVL7,GCK,GLI1,HCK,HLA-DOA,HLA-DOB,ICOSLG/LOC102723996,IFIH1,INSIG2,ITGAL,ITPR1,LAT2,LPL,LTB,MARCKSL1,MLXIPL,NLRP3,NR5A2,PDX1,PLA2G2A,PPARGC1A,PTCH1,PTGES,RGN,RUNX3,SBNO2,SELP,SLC8A1,SLFN12L,TLR4,TRPC4,UBE4B,ZBTB16
D-glucose	chemical - endogenous mammalian	0.311	8.43e-06	AARS1,ABCB1,ACE2,ACSS1,ADA,ADAM17,ADCY5,ADIPOR1,AGT,ALDOA,ALDOB,ANGPT2,ANLN,ANXA1,APLN,AQP1,ARF4,ATF4,ATF5,ATG12,ATP2A2,ATP2A3,BAD,BCAT1,BCL2,BCL2L11,BCL2L12,BCL7C,C3,C8orf44-SGK3/SGK3,CACNA1B,CACNA1D,CALB1,CALR,CANX,CARS1,CAV1,CCNB1,CCND1,CCNE1,CD59,CDK1,CDK4,CDK5R1,CDT1,CEBPA,CEBPB,CLU,CNR1,CORIN,CSF1R,CTSV,CXCL2,CXCR4,CYBB,DAPK3,DBI,DDIT3,DDIT4,DIRAS2,DMD,DNAJA2,DUOX1,DYNLL1,E2F1,EDN1,EIF5A,EMC4,EMCN,ENO1,ENPP2,ERFE,ERO1A,ERO1B,EVA1A,FAM3B,FBP1,FBXO32,FFAR1,FN1,FST,FTO,G6PD,GALNT2,GAPDH,GAS1,GAS2,GCG,GCH1,GCK,GCNT4,GHRL,GJA1,GPD1,GPI,GPLD1,HDAC3,HGF,HK1,HK2,HMGCR,HNF4A,HSPA5,HSPB1,HSPD1,IAPP,ID1,IGF1R,IGF2,IL6ST,INHBB,INS,ITGA1,ITGA5,ITGA8,ITGB1,ITPR1,JAG1,KAT2B,KCNMB1,KIF5C,KLF10,KLRG1,LAMC1,LCMT1,LCP1,LDHA,LGALS1,LOC102724788/PRODH,LPL,MAP2K6,MDH2,MEN1,MIF,MLXIPL,MMP13,MMP14,MTOR,NCF1,NKX2-2,NLRP3,NPNT,NR1H4,NR1I2,NRXN1,NUAK1,OCLN,PARK7,PAX6,PBK,PCK1,PCNA,PCSK1,PCSK1N,PCSK2,PDCD5,PDGFRA,PDHX,PDIA3,PDIA4,PDIA6,PDK1,PDX1,PFKP,PGAM1,PGK1,PGM1,PHB,PIGA,PIM2,PINK1,PKM,PLA2G6,PLAU,PLIN3,PODXL,PPARGC1A,PPIB,PPP2R2A,PPP2R2B,PRDX6,PRKCB,PRKCD,PSME3,PTGDS,PTGIS,PTPN6,PYCR1,RDH10,RELA,RRM2,S100A4,SARS1,SCAMP3,SCN9A,SDHB,SEC61A1,SELE,SELENOP,SELP,SERPINB5,SERPINE1,SHC1,SIRT1,SIRT6,SIX1,SLC29A1,SLC2A1,SLC2A2,SLC35B1,SLC39A6,SLC39A7,SLC39A8,SLC3A2,SLC5A1,SLC8A1,SNCA,SPHK1,SRM,SRSF1,SRSF2,SST,STUB1,SUMO1,TACSTD2,TALDO1,TGFA,TK1,TKT,TLR4,TNFSF12,TOMM40,TPI1,TPX2,UCP2,UQCRC2,USO1,VEGFA,VIL1,WWP1,YARS1,ZAP70
6-hydroxydopamine	chemical toxicant	2.644	0.0106	ATF4,BAD,BCL2,BDNF,BNIP3L,C3,CALR,CCL5,CNR1,CYBB,DDIT3,DDIT4,GAP43,GNAL,HEPH,HSP90AB1,HSPA1A/HSPA1B,HSPA4,HSPA5,HSPA9,HSPBP1,LONP1,P4HB,PDIA3,PPIB,PSMB2,PSMC4,S100B,SNCA,SST,TIMP2,TRIB3,UBC,UBE2D3
CREB3L2	transcription regulator	2.621	0.026	ARF4,ATF5,COPB1,HSPA5,SEC23A,SEC24C,USO1
cisplatin	chemical drug	0.771	9.67e-06	A2M,ABCB1,ABCC3,ADAP2,ADRM1,AHNAK2,ALDH1A1,ALDH1A3,ANXA1,ANXA2,ANXA4,AQP1,AQP3,ASCC1,ASRGL1,ATF4,ATG14,BAK1,BCL2,BCL2L11,BCL2L12,BCL2L13,BIRC2,BIRC5,BMI1,BNIP3L,BRCA1,BTG2,C4A/C4B,CAPN1,CAPN2,CAPN6,CARD6,CAV1,CCL5,CCNB1,CCND1,CCNG2,CCR5,CD44,CD53,CDC14B,CDC25B,CDCP1,CDK1,CDO1,CEBPA,CHEK1,CLIP4,CLU,CXCL14,CXCL3,CXCL9,CYBB,DDB2,DDIT3,DDIT4,DGKE,DICER1,DKK1,DNAJC27,DPYSL4,E2F1,E2F7,ECE1,EDN1,EI24,EPS8L2,ERBB3,ERBB4,ESR1,ESYT2,EXOC6,F3,FADS3,FASLG,FBLIM1,FDXR,FN1,FNDC3B,FOSL1,FOXN3,FTO,G0S2,G6PD,GABPB2,GAP43,GAS1,GAS5,GC,GKAP1,GMDS,GOT2,GPR87,GPX2,GSTA1,GSTM3,H2AX,H4C14,HEYL,HIPK2,HJURP,HK1,HK2,HMGCR,HNF1B,HSPA5,ID2,IER5,IFIH1,IGF1R,IL10RA,IL18,IL1A,IL4R,IL6ST,INPP5D,ITCH,ITGB1,ITGB4,KATNB1,KCNK5,KIAA1522,KRT10,KRT19,LAMB3,LAMC2,LGR5,LILRB4,LIPA,LMO4,LPIN1,LXN,LYZ,MAD1L1,MARCKS,MET,MGP,MLF1,MNT,MSH2,MT1X,MT2A,MUC20,NAT10,NCF1,NCR3LG1,NEFL,NEO1,NF1,NFRKB,NOTCH1,NOXA1,NR0B2,NR1H4,NRIP1,OCLN,OMA1,P4HA2,PARD6G,PCDH20,PCDHB9,PCGF2,PCNX2,PDE3B,PGM1,PHGDH,PHLDA3,PLA1A,PLK1,PLK2,PLXNB2,PMAIP1,POLR3GL,PPARGC1A,PPIA,PPM1D,PRKAB1,PRKCA,PRKDC,PROM1,PSMA1,PSMD4,PSRC1,PTGES,PTK2,PTPRO,PURB,PXN,RAB6A,RAB8B,RAC1,RAD51,RBP4,RCN1,RELA,RFTN1,RGL1,RGN,RICTOR,ROCK1,RPS21,RRM2,RRP1B,SCN4B,SERPINE1,SESN1,SH2D1A,SIRT1,SLC25A36,SLC2A1,SLC6A4,SLC6A6,SMAD4,SOD1,SSBP2,ST6GAL1,STK17A,SULF2,TES,TFAP2A,TLE4,TLR4,TM7SF3,TMSB10/TMSB4X,TNFRSF12A,TNFRSF1A,TNFRSF1B,TNK2,TOP2A,TP53I3,TP53INP1,TP63,TP73,TRIAP1,TRIO,TSPAN8,TUBB,TWIST1,TYMP,TYMS,UBE2A,UBE4B,UCP2,UHRF1,ULK1,UPP1,USP6NL,WDR54,WEE1,XPC,XRCC6,YBX1,YWHAZ,ZFP37,ZNF33A,ZSCAN5A
SNHG11	other	2.606	0.0408	CCNB1,CDH2,CDK4,ENO1,HK2,IGF1R,TWIST1
NRG1	growth factor	2.605	0.0122	ANGPT1,ANGPT2,ATF4,BAK1,BCL2,BDH2,BDNF,BRCA1,CAPN1,CAV1,CAVIN1,CAVIN2,CCND1,CCNE1,CDC20,CDX2,CEACAM7,CKS2,COL4A3,CRIM1,CXCR3,CXCR4,DDAH1,DDIT3,DNAJB2,E2F1,EDN1,EPHA2,ERBB3,ERRFI1,ESR2,FLNA,FN1,FSCN1,G3BP1,GDA,GLG1,GLS,GPI,HK2,HMGA1,HMGCR,HMMR,ID1,IDH3B,IDI1,IGF2,IMMT,ITGAV,ITGB3,L1CAM,LMO4,MARCKS,MDFIC,MNX1,MTA1,MUC5AC,MUSK,NCOR2,NDRG1,NOTCH1,NRG1,NRG3,PDE3A,PGR,PHGDH,PLAU,PRKG2,PXN,S100B,SELE,SERPINE1,SHCBP1,SLC1A1,SLC2A1,TFF1,TGFB2,TK1,TNFAIP1,TOP2A,TSPAN3,UTRN,VEGFA,VEGFC,XRCC6,ZFP36L2
ASPSCR1-TFE3	fusion gene/product	2.591	0.0167	ABHD2,ADGRG1,ANGPTL2,APOL2,ATP6V0A1,ATP6V1D,AVPI1,CAST,CD59,CELF2,CIB1,CTSD,CTTN,DEXI,ELOC,G0S2,GPRC5B,KLHL21,LAMP1,LOC102724788/PRODH,MET,MFSD1,MFSD5,MYOF,OLFML2A,P4HA2,PPARGC1A,PXN,SPRING1,STX3,TACC1,THEMIS2,UPP1,WBP2,WIPI1
OGA	enzyme	-1.357	1.15e-05	ABLIM1,ABLIM3,ACSS1,ACSS2,ACTG1,ACTN4,ADGRG2,ADRM1,AHNAK2,AIFM2,ARHGAP29,ATP5ME,AVEN,AZGP1,BCL2,BCL2L13,BCOR,C3AR1,CADPS,CALB1,CALCRL,CAPN1,CAV1,CAVIN2,CCND1,CCNG2,CCR5,CD151,CD24,CD302,CD44,CD48,CD53,CDCA4,CDCA7,CDK2,CDK6,CEBPA,CEBPB,CELSR1,CEP43,CH25H,CILK1,CNOT1,CNTNAP3,COLEC11,CREG2,CSF1R,CSF2RB,CX3CR1,CXCL16,CXCR3,CYFIP2,CYP4V2,DLST,DPEP1,ELF1,ERBB3,FBP1,FGF13,FGF18,FGF9,FGFBP1,FGFR4,FLNA,FLNB,FN1,FSCN1,FZD6,G6PD,GAA,GALNT4,GALNT6,GAS1,GBGT1,GFOD1,GPR34,GTF2F2,GTF2IRD1,HIPK2,HIVEP2,HMGCLL1,HMGCR,HPGDS,HRNR,HSDL1,HSF1,HSP90AB1,IGBP1,IGF2,IGF2BP3,IGFBP7,IL18,IL1RL1,IL21R,IL6R,IL6ST,ITPKB,JDP2,KREMEN1,LIMS3/LIMS4,MMP14,MTX1,NDUFA11,NDUFA13,NDUFA2,NDUFA9,NDUFS4,PDCD2,PDK1,PIAS1,PIAS3,PIK3R1,PLA2G4A,PLAU,PLD4,PLIN2,PLIN3,PRKG2,PROM1,PTGDS,PYGL,RBP4,RPS6KA3,S100A2,S100A3,SFRP5,SLFN12L,SOCS2,SUCLG2,TCF19,TFDP1,TGFA,TGFBI,TGFBR3,TIMP2,TNC,TNFRSF12A,TP73,TPD52L1,TSPAN12,TSPAN4,TSPAN5,TUBA4A,VSIG1,ZMYND10
progesterone	chemical - endogenous mammalian	0.316	1.15e-05	ABCB1,ABCG2,ACOT7,ACP3,ACRBP,ADAMDEC1,ADCYAP1,ADH5,ADM,ADRA2A,AKR1C3,ALDH1A1,AMPD3,APOD,AQP1,AREG,ATP5PD,AURKA,BCAT1,BCL2,BDNF,BMP2K,BRCA1,C3,CA2,CAPRIN2,CAV1,CCL5,CCNA2,CCNB1,CCNB2,CCND1,CCNE1,CCR2,CCR5,CD1D,CD82,CDC25C,CDH2,CDK2,CDT1,CEBPB,CES1,CFTR,CHAF1A,CITED2,CNDP2,CNR1,COMT,CST3,CTDSPL,CTSD,CTSV,CXCR4,CYP3A5,DDIT3,DICER1,DKK1,DNAJB4,E2F1,EDN3,EGFR,EIF5B,ELL2,ENG,ENPP2,ERBB3,ERRFI1,ESR1,ESR2,F3,FAM111A,FASLG,FEN1,FGFR2,FKBP3,FMO5,FN1,FOSL1,FOXC1,FRAT2,FST,FTH1,FUT9,G6PD,GAP43,GARS1,GCH1,GJA1,GJB2,GRINA,H19,HAND2,HDC,HEY1,HGF,HMGCR,HSD11B1,HSD11B2,HSD17B2,HSPA2,HSPB11,HUNK,ID1,IHH,IL1A,IL33,IL6R,INMT,ITGA1,ITGA5,ITGB1,ITGB3,JAM2,KCNAB1,KLF10,KRT15,KRT5,KRT7,LAMA2,LAMB3,LDHA,LDLRAD4,LEFTY1,LGALS1,LGR5,LIG1,LPIN1,LPL,LTF,LXN,MAD2L1,MCM2,MCM4,MCM7,MCOLN2,ME1,MME,MMP13,MT2A,MTSS1,MYB,MYBL2,MYO1D,NCAPH,NDRG1,NDRG2,NEDD9,NET1,NME2,NR1D1,NR1H3,NR3C2,NUDT3,OCLN,OSGIN1,PARM1,PCDH1,PCK1,PCNA,PDK1,PEG3,PGR,PIGR,PIK3R1,PIM2,PIP5K1B,PKM,PLEKHS1,PLK2,PPM1B,PPM1H,PPP1R1B,PPP2CA,PPP2R5A,PRNP,PROS1,PRPSAP1,PRSS23,PTGDS,PTGER2,PTGER4,RAB11FIP5,RACK1,RASSF2,RBP4,RELN,RNASE4,RPS6KA5,RRM2,RTN4,S100A4,SFN,SFRP4,SIX4,SLC1A5,SLC2A1,SMPDL3A,SPHK1,SPINK1,SRD5A1,SSTR1,SSTR3,STAT5A,STX18,SYP,TACSTD2,TBX2,TGFB2,TGFBI,TGFBR3,THBD,TK1,TNFRSF1A,TNFRSF1B,TNS2,TNXB,TTR,TYMP,VEGFA,WFDC2,WNT7B,XDH,YWHAG
alefacept	biologic drug	2.584	0.00541	ABCB1,ADGRG1,AKR1C3,ATG14,CACNA2D2,CCL5,CD2,CD3D,CD52,CD69,CD8A,CXCL9,DLG5,IL18RAP,IL7R,KLRB1,MAP2K2,MLLT11,NCALD,PTPN4,STAT4,STAT6,TGFBR3
Z-LLL-CHO	chemical - protease inhibitor	2.566	7.56e-06	ABCB1,ABCG2,AGR2,AK2,ARHGDIB,ATF4,AURKA,BAD,BCAR1,BCL2,BCL2L11,BIRC5,BUB1B,CAMK2A,CASR,CCL5,CCND1,CCT2,CDK4,CDT1,CDX2,CEBPA,CEBPB,CHUK,CLU,CTNND2,CXCL2,DCC,DDB2,DDIT3,DIABLO,DMD,DOCK2,DOK1,DROSHA,DUSP8,EIF4E,EIF4EBP1,EIF5A,ELAVL1,ENO1,ESR1,FADD,FASLG,FOXM1,G0S2,GCH1,GLI1,HNF1A,HSF1,HSF4,HSP90B1,HSPA4,HSPA5,HSPA9,HSPB1,HSPD1,IRAK4,IRF7,ITGB1,LMAN1,MAD1L1,MAPK6,MCM10,MET,MFN2,MMP13,MMP14,MRTO4,MYB,NCF1,NCOR1,NEDD8,NR1I2,OCLN,OGG1,PAX6,PDGFRA,PGR,PMAIP1,PPIA,PPM1D,PSMA3,PSMB3,PSMB7,PSMC1,PSMC4,PSMC6,PSMD12,PSMD13,PSMD14,PSMD2,PSMD3,PTPN5,PTPN6,PXN,RAB10,RAC1,RAD51,RANBP1,RANGAP1,RARG,RGS7,RIPK1,RPLP2,RPS6KB1,RRM1,SALL4,SCRIB,SIRT1,SIRT6,SLC1A1,SOD1,SORT1,TNFSF15,TNK2,TP73,TRAF2,TTK,TWIST1,UBE3A,VEGFA,WAS,XPA,XPC,YBX3,YWHAZ,ZNF395
RAF1	kinase	2.565	0.000431	ACAT2,ACOT7,ANXA1,AP2B1,AREG,ATP6V1B1,BCL2,BCL2L11,CA2,CCL19,CCND1,CD37,CD44,CD74,CDC6,CSTF1,CTSL,CXCL3,DCBLD2,E2F1,EMCN,ESR1,FAM171A1,FGFBP1,HDC,HMGA2,HMGB3,HPCAL1,HSD11B2,HSPB1,IGBP1,IGF1R,INS,ITGB1,ITGB3,ITGB4,LAMA3,LDHA,MAOB,MCF2L,MCM8,MET,MGAT5,MMP13,MYBL2,NOP56,OCLN,OSMR,PCK1,PCSK6,PHLDA1,PLAU,PLD1,PLEC,PPP1R10,PTHLH,RAC1,RAN,RGS1,RND3,RPS2,RPS6KA5,RRM2,SCNN1A,SDC1,SEC14L2,SELENBP1,SH2D1A,ST6GALNAC2,TCOF1,TOMM40,TRAF1,TSPOAP1,TUBA4A,TUBG1,VASH1,VEGFA,ZFP36L2
IL1B	cytokine	0.422	1.46e-05	A2M,A4GALT,ABCC3,ABCG2,ACKR1,ACKR2,ACP3,ADAM12,ADAM8,ADM,ADORA2B,AIF1,ALDH7A1,AMPD3,ANGPT1,ANGPTL2,ANGPTL4,ANXA1,ANXA4,ATF4,ATF5,ATP2A2,BARD1,BCL2,BDNF-AS,BIRC2,BMF,BPIFB1,BTG2,C3,CALB1,CASP10,CASR,CAV2,CCL13,CCL17,CCL4,CCL5,CCNA2,CCND1,CCNJ,CCR2,CCR5,CCR6,CCR7,CCRL2,CD244,CD4,CD40LG,CD44,CD69,CD74,CD82,CD83,CDH2,CDH22,CDK1,CEBPA,CEBPB,CFTR,CHST6,CIITA,CLEC14A,CNR2,CSF2RB,CTSS,CX3CR1,CXCL16,CXCL2,CXCL3,CXCL9,CXCR4,CYBB,CYP2C19,CYP2C9,CYP3A5,CYSLTR1,CYTIP,DACH1,DBI,DDIT3,DDIT4,DKC1,E2F1,E2F7,EBI3,EDN1,EDNRB,EGFR,EGLN3,EIF4E,EIF4EBP1,ELAVL1,ELN,ENG,ENPP2,EPHA6,ERRFI1,ESR1,F3,FASLG,FGF18,FGFR2,FN1,FOSL1,FOXJ1,FST,G0S2,G6PD,GAD2,GAS5,GC,GCH1,GCK,GJA1,GJB1,GLI1,GNA15,GNAS,GSTA1,GTF2F1,GUSB,GYS1,H1-10,H19,HELZ2,HGF,HK2,HLA-DOB,HLA-DRA,HMGA1,HNF1B,HNF4A,HOMER1,HPGDS,HSD11B1,HSD17B2,HSF1,HSPA1A/HSPA1B,HSPA5,HSPB1,IAPP,ICOSLG/LOC102723996,ID2,IFITM3,IGF2BP3,IGFBP6,IKZF2,IKZF3,IL10RA,IL11,IL16,IL17RB,IL18,IL18R1,IL18RAP,IL1A,IL1RAP,IL1RL1,IL33,IL4R,IL6R,IL7,IL7R,INS,IRAK1,IRF4,IRF7,IRF8,ISG15,ITGA1,ITGA3,ITGA4,ITGA5,ITGA6,ITGA8,ITGAV,ITGB1,ITGB3,ITPKB,JUP,KCNH8,KLF10,KLRB1,KRT19,KRT5,LAMA3,LAMB3,LAMC2,LCP1,LDHA,LGALS9,LOX,LOXL4,LUCAT1,MAP2K6,MAPK11,MARCKSL1,MEF2C,MIA,MIF,MMP13,MMP14,MT1E,MT1X,MT2A,MTDH,MUC3A,MUC4,MUC5AC,MYEF2,NCOA2,NEAT1,NEUROD1,NFAT5,NFATC2,NKX2-2,NOP56,NOTCH1,NR0B2,NR1D1,NR1H3,NR1H4,NR2F2,NR2F2-AS1,NUBPL,OCLN,OSGIN2,OSMR,P4HB,PAX6,PBRM1,PCDH1,PCNA,PCSK1,PCSK2,PCSK6,PDGFB,PDGFD,PDGFRA,PDK1,PDX1,PFKP,PGAM1,PGR,PHB2,PHLDA1,PIGR,PIM3,PLA2G2A,PLA2G4A,PLA2G6,PLAU,PLB1,PLD1,PLXDC2,POLR3G,PPARGC1A,PRKCD,PTGDS,PTGES,PTGIS,PTHLH,RAB3C,RAN,RELA,RORC,RRP1B,S100A9,S100B,S1PR1,SCN9A,SCNN1A,SCUBE2,SDC1,SDC4,SEC61A1,SELE,SELENOP,SERPINB3,SERPINE1,SERPINH1,SESN1,SHC1,SHH,SIRT1,SLAMF1,SLC14A1,SLC19A3,SLC20A1,SLC22A4,SLC2A1,SLC2A2,SLC3A1,SLC6A4,SLC9A3,SMAD3,SMAD9,SMPD3,SNCA,SNHG16,SOCS2,ST18,STAT4,STAT5A,STAT6,STMN2,SYVN1,TATDN3,TBX21,TFF1,TGFBR3,THBD,TIMP2,TK1,TLR4,TLR7,TLR8,TMEM176B,TNFRSF11A,TNFRSF1A,TNFRSF1B,TNFSF13B,TNFSF15,TP63,TPD52L2,TRAF1,TRAF2,TREM2,TSR1,TUNAR,TWIST1,TYMP,UBD,UBE2V2,UGDH,USP18,VEGFA,VEGFC,VSNL1,XDH,XYLT1
NEDD9	other	2.556	0.0474	ACSS3,ADM,ALOX5,ANKRD37,AOAH,AURKA,CD44,DDIT4,ERRFI1,FOXJ1,KIT,LIN7A,MACROD2,MKNK2,MMP14,OVGP1,PAX8,PCK1,PFKP,PGK1,PLIN2,PLOD2,PPP1R3B,PPP2R2C,SERPINE1,SLC14A1,SLC1A1,SLC2A1,STC1,TBX2
TCF4	transcription regulator	0.637	1.47e-05	ADA,ADAM17,ADAMTS9,ANGPTL4,ARHGAP4,ARHGEF18,ARHGEF6,ASF1B,B4GALT1,BARD1,BCL2L13,BIRC5,CARD8,CARS2,CCL21,CCNA2,CCNB2,CCT6A,CD2,CD38,CD9,CDC20,CDC25B,CDCA3,CDK1,CDK6,CDKN3,CEP55,CKAP4,CKS2,CLSTN2,CTSE,DACH1,DPF2,EAF2,ELAPOR1,ELF1,ENTPD1,EXOSC7,FAM111A,FAM83A,FASLG,FGD2,FKBP8,FRMD3,FTSJ1,GEMIN5,GIMAP4,GRPEL1,H1-0,HCST,HMMR,HS3ST2,HSD11B1,HSP90B1,HSPBP1,HTR2B,ID2,IGF2,IL16,IL7,IMP4,ITGA3,ITGB3,JAG1,JAK2,KALRN,LEFTY1,LEPROTL1,LMO2,LY6D,MAD2L1,MANF,MEF2C,MORF4L2,MRTO4,MXD3,MZB1,NCAPG,NEDD9,NEIL1,NEK2,NOTCH1,NUF2,NUFIP1,PARP8,PDIA4,PDIA6,PDZK1,PIK3CD,PIK3CG,PLK2,POP7,PPIH,PRC1,RACGAP1,RASGRP2,RCBTB2,RICTOR,RIPOR2,RPS6KA3,RPS6KB1,RPS6KC1,RRM2,RUVBL2,SACS,SEC11C,SELENOP,SELL,SH3GLB1,SIRT1,SLAMF7,SLC35B1,SLC66A3,SMAD4,SNAI2,SPC24,TENT5C,TFG,TMEM184B,TNFSF13B,TSEN2,TSR1,UBE3A,WLS,YWHAG,YWHAZ
SPZ1	transcription regulator	2.55	0.0224	CCND1,CD44,CDH2,E2F1,FN1,PCNA,PROM1,SNAI2,TWIST1,VEGFA
HSF2	transcription regulator	2.54	0.000282	CCT2,CCT4,CCT5,CCT6A,CCT7,CCT8,CDK5R1,CLU,HSBP1,HSPA1A/HSPA1B,HSPA4,HSPB1,HSPH1,PSMA1,PSMB2,PSMB5,PSMC4,PSMD10,PSMD3,RELN
WR 1065	chemical drug	2.537	0.00866	CPOX,DDB2,EIF2B1,HDAC3,NEDD8,NME1,RAD23A,RFC4,S100A4,TOP2B,VEGFA,XPC,ZFP36L1
EPAS1	transcription regulator	2.524	6.89e-06	ABCG2,ADM,ANGPT2,ANGPTL4,APLN,AREG,ARG2,BCL2,CAV1,CCND1,CCR2,CCR5,CDCP1,CEBPA,CEBPB,CITED2,CNKSR2,CORO1A,CTLA4,CXCL2,CXCR4,CYBRD1,DDIT3,DMXL1,DTX1,DUSP7,EDN1,EGFR,EGLN3,EIF5A,ENO1,ENO2,FASLG,FLG,FMO5,FN1,GAL3ST1,GBA2,GBE1,GJA1,GLS,H1-2,HILPDA,HSPA4,HSPA5,ICOS,INHBB,ITGAV,ITGB3,ITPR1,KDM3A,KDM4B,L1CAM,LDHA,LOX,LOXL2,LPL,MANF,MIF,MMP13,MMP14,MYO7A,NCOA4,NDRG1,NEAT1,NEFL,NOTCH1,NT5E,OMA1,PCDH10,PDGFB,PFKFB4,PLIN2,PLOD2,PRKCA,PTK6,RB1CC1,RIPK1,SERPINE1,SLC29A1,SLC2A1,SLC40A1,SLC7A5,SOD1,SPAG4,SPHK1,STC2,TAF9B,TEK,TGFA,TMEM45A,TNFSF15,UNG,VEGFA,WNT10B,YAP1
Hif1	complex	2.504	0.00018	ADM,ALDOA,APLN,BCL2,BIRC5,BNIP3L,CCNG2,CD24,CD83,CXCR4,DDIT4,EDN1,ENO1,FN1,FOXM1,GPI,HTRA2,KCNA2,LDHA,LGALS1,LOXL2,LPIN1,MET,PDK1,PGK1,PKM,PRNP,SERPINE1,SLC16A1,SLC16A3,SLC2A1,TFF3,TWIST1,VEGFA
levodopa	chemical - endogenous mammalian	2.472	1.5e-05	ABHD14B,ABI3,ACKR1,ADD3,AIF1,AIFM2,AMIGO2,AMZ2,AREL1,ARG2,ARHGAP4,ARHGEF19,ARPP19,ARRB2,ATP2A2,ATP2A3,BANF1,BCL2,C2CD2L,C4A/C4B,CACNB2,CCND1,CCNG2,CCNYL1,CDC42EP3,CEP43,CHST11,CLIC6,CLIP4,CNIH3,CNR1,COA4,COMT,CSRNP3,CTNNBIP1,DAAM1,DCAKD,DDOST,DENND1C,DGKB,DIXDC1,DLG2,DMKN,DMTN,ECE1,EDNRB,EIF4EBP2,EIF4G2,EIF6,FAAP100,FADD,FAH,FAM114A1,FAM3A,FAM81A,FCGRT,FEM1B,FNDC9,FNIP1,FOSL1,FRAT2,GABRB3,GANC,GAPDH,GAS7,GKAP1,GNAL,GNAS,GNG7,GOLIM4,GPC3,GPD1,GPR39,GPS1,GUCY1A1,H2AX,HACD4,HCLS1,HCST,HNRNPL,HOMER1,HRAS,HVCN1,IFNAR2,INSC,INSYN2B,INTS13,ITCH,KARS1,KCNA5,KCNAB1,KCNC4,KDM3A,KDM4B,KDM5B,KLHL6,KYAT1,LAT2,LRRTM3,LYAR,MAK16,MAPK11,MEF2C,MEIS2,MFAP3,MICAL1,MIEN1,MMP14,MTERF2,MUSK,MYO1B,MYORG,NASP,NCF4,NCOR1,NDUFS4,NFATC3,NOL3,NOMO1 (includes others),NPHP4,NPM3,NT5E,NTRK3,NUAK1,OMA1,ONECUT2,OTULIN,PA2G4,PARM1,PCED1A,PCSK2,PDZD2,PFKP,PFN2,PGPEP1,PIK3CG,PIK3R1,PINX1,PLCG2,PLD4,PLEK,PLEKHO2,PLK2,PPM1L,PPP1R13B,PPP1R1B,PPP2R2A,PPP2R2C,PPP2R5E,PPTC7,PRKG2,PSMC3IP,PTBP1,PTGIS,PTPRT,RAP1GAP,RASGRP1,RASSF5,REEP3,RELN,RENBP,RERG,RFC2,RHBDL3,RILPL1,ROBO2,ROMO1,RTRAF,RUNDC3A,RUNDC3B,SAP130,SCN4B,SEC14L1,SERAC1,SH3BGRL3,SH3GL2,SHC1,SIAH2,SLC25A44,SLC29A3,SLC2A1,SLC2A13,SLC38A2,SLMAP,SMPD3,SOBP,SOX5,SRM,ST3GAL5,ST8SIA3,SYN2,SYPL1,SYT4,TAF9B,TAOK1,TIRAP,TMED10,TMEM41B,TNFAIP1,TNR,TPD52,TRIB3,TRNP1,TSEN2,TSPAN3,UBFD1,UBXN6,VDAC1,VPS13A,VTI1B,VTN,WDR17,WDR37,WIPF1,WNT7B,ZNF280D,ZNF281,ZNF704,ZNRF1
FLT1	kinase	2.466	0.000105	ACTN4,APLNR,APLP2,BCAT1,BIRC5,BNIP3L,CANX,CAPN2,CCNI,CLIC4,CSNK2A1,CTBP1,EIF5A,FLNA,G3BP1,GSK3A,HK1,IGF2BP3,LAMP1,LIMS1,MARCKS,NOTCH1,NRP2,PRKAR1A,PTBP1,RALB,RDX,RNF125,SMARCA4,SNAP23,TNIP1,TOMM22,UBE2H,UBE4B,VDAC1,VPS4A,YWHAZ
STAT4	transcription regulator	2.462	3.36e-06	ACAP1,ACSS1,ACVRL1,ARFGAP3,ARHGAP15,ASPH,ATF4,ATG12,BAD,BCL2,BCL2L11,C3,CAPN5,CCNI,CCNL2,CCR5,CD40LG,CDK2,CXCL2,CXCL3,DAPK2,DNAJB6,ENO2,ENTPD4,ERO1A,ERRFI1,FSCN1,GAS5,GBE1,GCNT2,GJA1,GLG1,GTF2E2,H2AC18/H2AC19,H3-3A/H3-3B,HILPDA,IFIH1,IL10RA,IL12RB1,IL18R1,IL18RAP,IRF4,ISG15,JAG2,LPIN1,LRRFIP1,MAGED1,MAPK8IP3,MATK,MBOAT2,MLLT3,NDRG1,NXN,P4HA2,PCGF5,PDK1,PEX13,PFN2,PLOD2,PPP1R13L,PRDM16,PRDX6,PYGL,RNF128,RNF130,RRAD,S100A4,SELE,SELENBP1,SELPLG,SERPINB5,SERPINE1,SETD5,SH3GLB1,SMPDL3A,SMURF2,STC2,SUN1,SYPL1,TAF15,TBX21,TGFA,TPD52,TSPAN5,TWIST1,UNC13D,VDAC1,VEGFA
LINC01139	other	2.449	0.021	ALDOA,ANGPTL4,ANKRD37,LDHA,PKM,SLC16A3
ATG5	other	0.638	2.97e-05	AGR2,AGT,BCL2L11,BCL2L12,BCL7C,BMF,CCL5,CKAP4,CLASP2,CLEC10A,DAPK3,DYNLL1,EIF5A,EMC4,EVA1A,GAS2,HK1,HK2,HSPA5,IFIH1,LGALS1,MAP2K6,PDCD5,PDIA3,PECAM1,PIM2,PPP2R2B,PRKCD,PSME3,RELA,ROBO3,RTN4,SIX1,SLC2A1,SNCA,TNFSF12,TOMM40,TPX2
TAL1	transcription regulator	2.429	3.36e-06	AATF,ACOT8,ADGRG1,AP4B1,ATP6AP1L,AZGP1,BCL2,BCOR,BHMT2,BUB1,C3,C3AR1,CACNG4,CCNB1,CCNE1,CCNG2,CCR9,CD1E,CD69,CDK6,CDKN3,CENPU,CHST11,CUL4A,DCSTAMP,DSC3,DSG2,ERG,EVI5,FCER1A,FCRL1,GINS1,GUCY1A1,HMGB3,ID2,IFNAR1,IKZF3,IL10RA,IL31RA,INTS13,KIF14,KIF20A,KIT,LCORL,LRRN3,LYST,MAP2,MAP3K4,MARCKS,MCM2,MCM4,MELK,MS4A2,MTX1,MUC16,MYB,N4BP2L1,NBAS,NCAPG,NEFL,NKX3-1,NOTCH1,OIP5,PGAM5,PLA2G2A,PPP3CA,PTGER4,PTPRCAP,PTPRU,RAPGEF5,RBM7,RELA,RNASE6,SENP7,SLAMF1,SSH2,STK17A,SYK,TCF7,TNFAIP1,TOX,TPSAB1/TPSB2,TSHR,UBE2H,UBXN1,URB1-AS1,XRCC6,YARS1
UBQLN2	other	0.128	3.5e-05	ADRM1,DESI1,DPEP1,EPB41L5,PEG10,PSMA1,PSMA3,PSMA6,PSMA7,PSMB2,PSMB3,PSMB6,PSMC3,PSMC5,PSMC6,PSMD11,PSMD12,PSMD13,PSMD14,PSMD2,PSMD3,PSMD4,PSMD8,RNF112,SLC6A4,STAT6,TARDBP
semaxinib	chemical drug	1.357	3.52e-05	ACKR3,AIF1,ALDOA,ARHGEF10,CARD11,CCL19,CCL21,CCNE1,CCR5,CCR6,CCR7,CCR9,CD24,CD247,CD28,CD3D,CD3E,CD3G,CD4,CD40LG,CD8A,CD8B,CLEC10A,CMKLR1,CSF2RB,CX3CR1,CXCL2,CXCL3,EDN1,EREG,F3,GRAP2,HAVCR2,ICOS,IL18RAP,IL21R,IL7R,IRF4,ITK,LCK,LTF,MYOCD,MYOF,NFATC2,NLRP3,PCNA,PECAM1,PPIA,PRKN,PTGIS,RASGRP1,SELE,SERPINE1,SLAMF6,SLPI,TFEB,ZAP70
abemaciclib	chemical drug	2.428	0.0131	ABHD15,AGRN,AGT,APOD,CDK6,ESR1,ISG15,LAMA3,LAMC1,LYNX1,PGR,TGFA,TGFB2,TGFBI,TSKU
topotecan	chemical drug	0.284	3.59e-05	ABCG2,ARHGAP24,ASAP2,ATRNL1,AURKA,BUB1,C3,C4A/C4B,CAMTA1,CCNB1,CCNE1,CCR2,CD83,CITED2,CNTN4,CNTNAP2,CSMD1,CSTF1,CTSW,CYB5A,ENG,ENO1,EPHA6,ERBB3,ERBB4,FAM3C,FASLG,FHIT,FUBP1,GPC6,GRID1,GRM7,HLA-DQA1,HMGXB4,HMMR,HSPA1A/HSPA1B,HSPD1,KALRN,KIAA0040,MSH2,MYB,MYBL2,NBEA,NFIA,NLGN1,NRXN1,PARD3B,PLK1,PLK2,PMAIP1,PPM1D,PPP3CA,PRKN,PRNP,PTK2,PTPRT,RBMS3,RCBTB2,RELN,ROBO2,SAC3D1,SELP,SLC2A1,SLC7A5,STRN3,TOP2A,TP53I3,TST,UBE3A,UNC5D,USP10,VEGFA,XPO6
VDR	transcription regulator	2.41	0.0077	ABCC3,AGR2,AGT,AKT2,ANGPT2,ANLN,APC,ARHGEF3,BCL2,BRCA1,BUB1B,CALB1,CASR,CCNB1,CCND1,CD44,CDC20,CDC45,CDT1,CEBPB,CENPA,CENPH,CHAF1A,CLDN2,CLIP1,CYP2C9,DOK1,EDN1,EGFR,F3,FEN1,GATA6,GLI1,GPD1,H2AZ1,HK2,ID1,IL18,IL1A,INCENP,ISG15,KEAP1,KIF22,KL,KSR2,LGALS1,LPL,MAD2L1,MAGI1,NASP,NCAPD2,NDC1,NEDD9,NR0B2,NR1H4,NUSAP1,OCLN,PLD1,PLIN2,PODXL,PPP1CA,PRC1,PTPRF,RAC1,RAD50,RAD51AP1,RELA,S100A9,SELE,SLC27A2,SLC7A7,SLCO1B3,SPAG5,SSX2IP,STAT4,TGFB2,THBD,TK1,TMEM100,TMPRSS2,TP63,TPH1,TPX2,UCP2,VEGFA
ETV6-RUNX1	fusion gene/product	2.392	2.36e-09	ABLIM1,ABR,ADM,AHI1,ALOX5,ARHGAP24,ARHGAP25,ARHGAP4,ARHGEF10,ARHGEF11,ARL4D,ARRB2,AURKA,BLK,CALN1,CARD11,CARM1,CCL5,CCM2L,CD164,CD44,CD48,CD79A,CD83,CDC42EP3,CDH2,CDKN2D,CLIP1,CORO1A,CXXC5,CYBB,CYFIP2,CYSLTR1,DDIT4,ENG,EPHA7,FCGRT,FGD2,FTH1,GCH1,GIMAP4,GNA15,GPSM3,H4-16,H4C14,H4C15,H4C6,HCST,ID2,IFIH1,IFNAR1,IFNAR2,IL7,INTS2,IRF4,IRF7,IRF8,IRX3,ISG15,ITGA4,ITGAL,ITGB1,JAK2,KIF5C,KLC3,KLC4,LAT2,LCP2,LGALS1,LILRB1,LST1,LTB,MAD2L1,MAP2K1,METAP2,MKNK2,MME,MS4A1,NAA10,NCK2,NLRC3,NOTCH1,P2RX1,PCDH18,PECAM1,PLXNB2,PMAIP1,POU2F2,PPM1F,PPP1R15A,PRMT2,PROM1,PSMD9,PTPRC,PTPRCAP,RAB24,RAB29,RABGAP1L,RALB,RAP1GAP2,RASAL3,RASGRP2,RBCK1,RGL1,ROCK1,RRAS,RSL1D1,S100A4,SAMHD1,SELL,SNAP91,SPIB,STAT6,TBC1D10C,TFEB,TLR4,TNFAIP8L2,TNFRSF10D,TNFSF13,TNFSF9,TNK2,TP53I3,TRAC,TRIM6,TRIM7,WAS,WDR7,ZBTB20
TGFBR2	kinase	-1.288	4.15e-05	ADAM8,ADORA2B,ALOX5,ANGPTL4,AP3S1,AREG,ATF4,BACE2,BCAT1,BCL2,BDNF,BIRC5,BMP5,C21orf62,CCL4,CCND1,CCNE1,CCT5,CD44,CDH2,CHRM3,CLIC4,CLU,CTDNEP1,CTLA4,CX3CR1,CXCL2,DDIT4,DPAGT1,DSG2,DUSP14,DUSP28,EBI3,EMD,EXT2,FAM110A,FAM50A,FFAR4,FGF9,FN1,FST,GATM,GCN1,GIPC2,GJA1,GJB2,GLI1,GPC1,GPLD1,H2AX,H2BC5,HDC,HGF,HILPDA,HK2,HSD11B1,ICA1L,ICOSLG/LOC102723996,ID1,IHH,IKZF2,IL1A,IL1RAP,IRF8,JUP,KCNH1,KLRB1,KRT19,KRT7,LBR,LDHA,LPAR3,LY6D,MBOAT7,MCF2L2,MMP13,MMP14,MYOF,NFIB,P2RY12,PDGFB,PGK1,PGM1,PKM,PTCH1,PTGDS,PTGES,PTGIS,PTHLH,PTPRC,RAMP3,RBMS3,REEP6,RFC5,RRAD,S100A9,SCN7A,SCTR,SDC1,SDF4,SELP,SERPINE1,SH3BP2,SLC12A4,SLC16A3,SLC2A1,SLC66A2,SLC7A5,SMAD3,SMAD4,STC2,SV2C,SVEP1,TACSTD2,TBX21,TBXAS1,TGFB2,THBD,TMEM158,TMPRSS2,TNFRSF12A,TPBG,TPI1,TSPAN5,UBE3A,UPP1,VEGFA,WFDC2,WNT10A,ZAP70,ZNF628,ZSWIM4
dihydrotestosterone	chemical - endogenous mammalian	0.678	4.3e-05	ACKR3,ACP3,ADCYAP1,ADH1C,ADM,AGT,AIG1,ALAS1,ALDH1A3,ALDOA,APOD,AQP1,AREG,ARFGAP3,ASAP2,ATAD2,ATP2A2,ATP2B1-AS1,AXIN2,AZGP1,BCAP31,BCAR1,BCL2,BCOR,BMF,BMI1,BRIP1,BTG2,BUB1B,C1orf21,C4A/C4B,CACYBP,CANX,CCNA2,CCNB1,CCND1,CCNE1,CCNI,CD74,CDC20,CDC6,CDCA7,CDH2,CDK2,CDO1,CEBPA,CLU,CMKLR1,CNTNAP2,COL5A3,COL6A1,CSNK2A1,CST6,CYBB,CYP4B1,DBI,DDX54,DEPDC1,DTL,DYNC1LI2,DYNLL1,EAF2,EGFR,EIF4EBP1,ELAVL1,ELN,ELOVL7,ENO1,ERG,ESR1,ESR2,FAM89B,FBXO32,FLNB,FN1,FOXA2,FRK,FST,FTH1,FZD6,G0S2,GAP43,GAPDH,GAS1,GJB2,GLRX3,GOSR1,GPD1,GPI,GRWD1,HACL1,HINT1,HK2,HMGCR,HNF1A,HPGDS,HSD11B2,HSPA1A/HSPA1B,HSPB1,ID2,IGF1R,IGFBP7,IL17RB,IL1A,IL6R,IL6ST,INHBB,IQGAP2,ITGB1,JAG1,KALRN,KLF15,KRT19,KRT5,LAMA5,LDHA,LGALS1,LINC01503,LOX,LPL,LY6E,LYZ,MAP2K6,MCM10,MCM4,ME1,MLXIPL,MME,MMP13,MYB,MYOF,MYRIP,NAT1,NCF1,NDRG1,NID2,NKX3-1,NOTCH1,NPEPPS,NUCB1,PA2G4,PCK1,PHB,PHGDH,PHLDA1,PIAS3,PLAU,PMAIP1,PMEPA1,PREP,PRNP,PROS1,PTGER4,PTHLH,PTK7,RAB2A,RAD21,RAD23A,RAD50,RARG,RELA,RGN,RPL27,RPL28,RPL37A,RPL8,RPLP2,RPS17,S100A3,SEC14L2,SELENBP1,SELENOP,SFRP4,SHC1,SLC1A5,SLC25A16,SLC25A37,SLC2A1,SLC3A2,SLC4A4,SLC7A7,SMAD3,SNAI2,SNAI3,SOD3,SORT1,SRD5A1,SSRP1,ST6GALNAC1,STAT5A,SVIP,SYP,TALDO1,TGFB2,TGFBR3,TIMP2,TKT,TMPRSS2,TRIP13,TRPC4,TWIST1,UGDH,UGT2B15,VEGFA,WEE1,WNT7B,ZBTB16
SAHM1	chemical reagent	-0.957	4.4e-05	ABLIM1,ANKRD37,CD44,CR2,DDIT4,DTX1,ELMO1,FLNA,HES4,HK2,ID1,IPO4,JAM3,LY6E,NLE1,NLN,P4HA1,PDK1,PUS7,RHOBTB1,RHOU,ZBED3,ZFP36L2
EWSR1	other	2.385	0.00124	ACKR3,BCL2,BHLHE22,CCND1,CD99,CDK1,DLGAP5,GAS1,KCNE3,KIF20A,KIT,NUSAP1,PBK,PCDH20,PCLAF,PRPF31,RRM2,TOP2A
SATB1	transcription regulator	1.368	4.51e-05	ABTB1,ACTG1,APC,BCL2,BLNK,BTLA,CCND1,CD69,CD8A,CEMIP2,CORO6,CTSD,CYBB,EBI3,EVI2A,F5,FAM110A,FASLG,FOXJ3,HELZ2,HLA-DMB,HLA-DOB,HVCN1,IKZF1,IL10RA,IL16,IL17RB,IL18RAP,IL4R,IL7,IL7R,IRF7,IRF8,ITGB1,KLF2,LAX1,LPIN2,LRRN3,NCOR1,NR2C2,P2RY8,PGR,PIK3IP1,PRKCB,PSMD2,PTGES3,RASGRP2,RGS1,RIPK1,RIPOR2,S1PR1,SELL,SIPA1L2,SLC27A2,SMAD3,SS18L1,TAOK1,TBX6,TGFA,TMEM241,TNFSF12,TNFSF13B,TSPAN17,TUBA4A,UHRF1,ZNF287
LMO2	transcription regulator	2.376	9.36e-06	ADAMTS9,ADGRG1,ANGPT1,ANXA1,AXIN2,BCL2,BTK,C8orf44-SGK3/SGK3,CCR2,CD247,CD3E,CD3G,CD53,CD79B,CDH13,CLDN2,CLEC4E,COL18A1,COMT,CPA3,CSF2RA,CSTB,CYFIP2,DUSP22,EGLN3,ENG,ENO2,EPHB4,ERG,ESR2,FBP1,FNDC3B,FTH1,FZD6,GALNT1,GIMAP8,GJA1,GOLM1,GPR34,GPRC5B,GTSE1,HEXIM1,HHEX,ICOSLG/LOC102723996,IFIH1,IGF2BP3,IL1RAP,IRAK1,JARID2,KIFAP3,KIT,LCK,LEFTY1,LGALS1,LPIN2,LTBR,MEF2C,MZB1,NCKAP1,NDRG1,NKX3-1,NLRP1,NLRX1,NOVA1,NT5E,P2RX1,PBX1,PDZD2,PIK3CD,PIM2,PLA2G4A,PLCG2,PSTPIP1,PTPRJ,PTTG1,RAPGEF5,RASGRP1,RHOBTB3,RHOH,RPS6KL1,RRAD,SAMSN1,SCARB2,SLC16A1,SLC40A1,SLC5A9,SLIT1,SMAD3,SOBP,ST6GALNAC3,STAT5A,STX7,SYNE2,TAL1,TBX21,TES,TGFB2,THEMIS2,TNFRSF1B,TNS2,TOR3A,TPD52,TRAF1,TSPO,UBASH3A,ZNF518B
MAPT	other	-0.478	5.16e-05	A2M,AARS1,ABCG2,ACTG1,AIF1,ALDOA,ANKS4B,AP2A1,ARF4,ARF6,ARL11,ATP1A3,ATP5PD,B4GALT1,BDNF,BSN,C1S,C3,C3AR1,C4A/C4B,CAMK2A,CANX,CAPN1,CAPN2,CAST,CCL4,CCNB1,CCND1,CCT7,CCT8,CD22,CD48,CD74,CD84,CD9,CDK5R1,CEBPB,CFL2,CLASP2,CLTC,COL4A4,CORO1A,CPLX2,CTSD,CTSS,CXCL16,CXCL2,CYBB,CYFIP2,DBI,DCTN1,DLG1,DNAAF3,DNAJC5,DNM1L,DOCK2,DOK6,DPYSL2,DYNC1H1,ELOVL7,ENO1,ENO2,ERMP1,FGR,FKBP1A,FLNC,GAP43,GAPDH,GAS7,GNA12,GNAO1,GNAZ,GNG2,GOT2,GSTM5,H2AJ,H2BC5,HINT1,HK1,HLA-DQA1,HSPA1A/HSPA1B,HSPA5,HSPD1,HSPE1,HSPH1,HUWE1,IFITM3,IL1A,IL21R,IRF7,ISG15,ITGAX,LAMA3,LCP1,LGALS3BP,LY86,LY9,LYZ,MAP2,MAP6,MAPK11,MCM10,MDH1,MPEG1,MTHFD1,MTHFD1L,MTOR,NCKAP1,NDUFA13,NDUFS3,NDUFS4,NDUFS6,NDUFS8,NME1,NTRK2,OSMR,PAFAH1B2,PAK3,PARK7,PBXIP1,PCBP1,PFN2,PGAM1,PGK1,PKM,PKP3,PLAU,PLEC,PLXNB2,PPIA,PPP1R1B,PPP2CA,PPP2R1A,PRDX5,PRDX6,PRNP,PSMD2,PTPRC,RAB10,RAB2A,S100B,SEC31A,SERPINE1,SH3GL2,SHROOM3,SLC16A3,SLC1A5,SNAP91,SNCA,SOD1,STIP1,STMN2,STUB1,SYNJ1,SYP,TENT5C,TOMM70,TOP2B,TPI1,TUBA1B,TUBA1C,TUBA4A,TUBB,TUBB6,TUFM,TYROBP,UBC,UCP2,UNC13A,UQCRC2,UQCRQ,USP18,VDAC1,VEGFA,VSNL1,WAS,WDR7,YWHAE,YWHAZ
CCNE1	transcription regulator	2.376	0.0001	AKT2,BARD1,BRCA1,CAPN2,CCNA2,CCNB1,CCNE1,CD44,CDC45,CDC6,CDK2,E2F1,MCM2,MCM4,PCNA,RBL1
CTNNB1	transcription regulator	0.127	5.55e-05	ABCB1,ABCC1,ABCD2,ACAP1,ACAT2,ACTN4,ACVR2A,ADAM17,ADGRG2,ADGRV1,AGRN,ALDH1A1,ALDH1A3,ALDH3A2,ALG3,AMIGO1,ANXA1,APC,APOD,AQP5,ARFGAP3,ARHGDIA,ASRGL1,ATP6V0A1,AURKA,AXIN2,BCAP31,BCL2,BCL2L11,BCS1L,BDNF,BIRC5,BMF,BMP1,BTF3,C6,CAPN1,CAPNS1,CAPZB,CBLN1,CCL4,CCL5,CCNA2,CCND1,CCNE1,CCNE2,CCRL2,CD4,CD44,CD99,CDH2,CDK7,CDKN2D,CDX2,CEBPA,CELSR1,CEMIP2,CHGA,CLDN2,CLU,CNN2,CNR1,COL4A5,COX6B2,CPSF4,CRABP2,CTDSPL,CTNND2,CXCL14,CXCL2,CXCL3,CXXC4,CYB5A,CYC1,CYFIP2,DDIT3,DIAPH3,DIXDC1,DKK1,DKK2,DOK1,DPEP1,DTX1,ECRG4,EDN1,EDN3,EGFR,EIF5A,ELAVL1,ELMO1,ENO2,ENPP2,EOMES,EPHB2,EPHB4,ERBB3,EREG,ESR2,FASLG,FBRS,FCRL5,FEN1,FGD2,FGF18,FGF9,FGFBP1,FLI1,FN1,FOSL1,FOXA2,FOXC1,FST,GALC,GALM,GAP43,GAPDH,GCH1,GCK,GET4,GIPC1,GJA1,GJB1,GJB2,GLI1,GNA12,GNAO1,GPA33,GPR1,GPR137B,GPX2,HDAC3,HDGF,HHEX,HILPDA,HK2,HMGCR,HMGCS2,HNF1A,HNF4A,HNRNPA0,HP1BP3,HSD17B2,HSPE1,ID1,ID2,IDI1,IGF2,IGHM,IHH,IL10RA,IL1A,IL7,INHBB,IRF4,IRF8,ITGA1,ITGA4,ITGA6,ITGAL,ITGB1,JAG1,JAM2,JCHAIN,JUP,KIF23,KIFC1,KIT,KRT5,KRT7,L1CAM,LAMC2,LCK,LGR5,LIPA,LMO2,LPL,LY6E,MAN2B1,MAP4,ME1,MEOX1,MME,MMP13,MMP14,MMP15,MPEG1,MTA1,MUC6,NDRG2,NDUFA10,NDUFA11,NDUFA12,NDUFB10,NDUFS6,NDUFS8,NDUFV1,NEUROD1,NFAT5,NOTCH1,NR5A2,NRCAM,NRG1,NRP2,NUDT7,OGG1,OGN,ONECUT2,P2RX7,PAX8,PCK1,PCNA,PCSK6,PDAP1,PECAM1,PEG3,PGAM5,PGK1,PGM1,PIGC,PIK3R1,PIP5K1B,PKM,PKP3,PLAU,PLIN2,PLIN3,PLK1,PLS3,POLR2E,PPP1R13B,PPP2CA,PPP3CA,PRKCSH,PROM1,PRRC2A,PTCH1,PTCH2,PTPRJ,QPCT,RAD23A,RAI14,RASSF4,RASSF5,RBP4,RCN1,REG3A,RFNG,RGN,RPL13,RPL27,RPL28,RPL35,RPL37,RPL37A,RPL38,RPL8,RPLP2,RPS17,RPS2,RPS21,RPS7,S100A4,SEC61A1,SEMA3C,SERPINE1,SESN1,SFN,SFRP4,SHH,SHOX2,SIX1,SLC12A2,SLC1A5,SLC38A5,SMS,SNAI2,SNHG16,SOX5,SOX7,SP6,SRFBP1,SRSF1,SSH1,STAT5A,SUMO1,SYK,TBX21,TCF7,TFF1,TGFA,TLE4,TNC,TNFRSF1A,TNFRSF1B,TNIK,TP63,TP73,TPRA1,TPRKB,TRAF1,TRAF4,TRAPPC2L,TSEN2,TSPAN8,TWIST1,UQCRC1,USO1,VEGFA,WNT10A,WNT7B,WNT9A,YAP1,ZP3
PRDM1	transcription regulator	2.357	1.26e-10	ADA,ADAM8,ADGRG1,AFF3,ANGPTL4,AQP3,ARG2,AXIN2,BCL2L11,BMP5,BTK,BTLA,CADPS2,CCR7,CD1D,CD22,CD44,CD48,CD53,CD74,CD79A,CDK6,CIITA,CPA4,CXCL2,CXCL3,CXCR4,CYP4V2,DDIT4,DUSP16,ERG,ESR1,EVA1A,F5,FAM102A,FAR2,FGR,FOSL1,FTH1,GALNT2,GBE1,GIMAP7,H2AC18/H2AC19,HAL,HCK,HHEX,HLA-DMA,HLA-DMB,HLA-DQA1,HLA-DRA,ICOSLG/LOC102723996,ID2,IFNAR1,IFNLR1,IGF1R,IGHG1,IGHM,IL18RAP,IL1A,IL7R,IRF4,IRF7,IRF8,ITGA4,ITPR1,JAG1,JCHAIN,LAX1,LGALS1,LHX4,LILRB1,MAPK11,ME1,METTL7A,MS4A4A,MT2A,MTMR11,MYO1A,NFAT5,NLRP12,NLRP3,PCDH18,PCSK6,PIK3AP1,PLA2G4A,PMAIP1,PRKDC,PROX1,PTPN6,RASSF2,REG1A,RELN,RGS18,S100A9,SCARA5,SCGN,SELL,SERPINB3,SLC25A37,SLCO2B1,SMAD3,SOCS2,SOX8,SPIB,SRD5A1,STAT4,STAT6,TBX21,THEMIS2,TIGIT,TNFRSF10D,TNFRSF17,TNFRSF1A,TNFRSF1B,TNFSF13B,TNFSF9,TREH,TRIM65,TSPAN10,TTR,UBE2E3,UHRF2,XRCC5,ZAP70
48s	complex	2.345	0.00458	ATF4,ATF5,BCL2,CCND1,DDIT3,HSPA5,IGF1R,PPP1R15A,VEGFA
IL3	cytokine	-0.243	5.86e-05	ADA,ALDH2,AREG,ARHGAP29,ARHGDIB,ATF5,BCL2,BCL2L11,BNIP3L,BTG2,CALR,CAPZB,CCL17,CCL19,CCND1,CCT5,CD247,CD3D,CD3G,CD40LG,CD48,CD53,CD69,CD83,CITED2,COPS4,CSF1R,CSNK1A1,CTLA4,CTTN,CXCL9,CXCR4,DDIT3,DHPS,DOK2,EIF2AK2,FCER1A,FGFR4,FKBP3,GNAO1,GNAS,GZMA,HDGF,HGF,HK1,HK2,HNF1A,HNF4A,HSP90B1,HSPA2,HSPA5,HSPA9,HUS1,IL17RB,IL1RL1,IL33,IL5RA,ITGAV,ITGAX,ITGB3,JCHAIN,KPNB1,LILRB4,LY9,MAN2B1,MID1,MLF2,MMP13,MS4A2,NCF1,NCL,NEDD9,NFATC3,NKX2-3,NOTCH1,PHGDH,PIM2,PLCB2,PPM1G,PROX1,PSMB3,PSMB7,PSMC4,PTPN11,PTPN22,RALA,RAN,RANBP1,RARS1,RBPJ,RPL13,RPS17,RPS7,SELE,SELL,SLAMF7,SLC2A1,SLC3A2,SLC7A5,SMAD4,SNRPD2,SOD1,SOX5,STAT4,STT3A,TAL1,TARS1,TK1,TLR4,TNFRSF11A,TNFSF8,TPD52,TPSAB1/TPSB2,UCP2,VAV2,VEGFA,WNK1,YBX1,YWHAG,ZBTB17
NR3C1	ligand-dependent nuclear receptor	-0.333	5.87e-05	A2M,AATK,ABHD2,ADH1C,ADM,AGT,AKT2,AMIGO2,ANGPTL4,ANXA1,AQP1,AQP5,ARHGEF3,ARRB1,ARRB2,ATG12,ATG4B,BAG3,BARD1,BCL2,BCL2L11,BCL2L14,BCOR,BDNF,BIRC2,BMF,BNIP3L,BOK,BRCA1,BTK,C1QTNF2,C1QTNF7,C4A/C4B,CAPN2,CARD6,CASP10,CAV1,CAVIN2,CCL17,CCL4,CCL5,CCND1,CCR2,CCR5,CCR7,CCRL2,CD38,CD40LG,CD69,CD83,CDC42EP3,CEBPA,CEBPB,CKS1B,COL6A1,COL6A2,COMT,CRABP2,CTNNBL1,CUL4A,CX3CR1,CXCL2,CXCL3,CXCR4,CXCR6,CYP27A1,CYP2C19,CYP2C9,CYP3A5,DAPK2,DAPK3,DBI,DDC,DDIT4,DEAF1,DIABLO,DNASE1L3,DNER,DPF2,DUOX1,DUSP16,DUSP22,DYNLL1,EDN1,ERRFI1,F3,FADD,FAM89B,FASLG,FASTKD2,FN1,FNTA,G6PD,GAB1,GAP43,GAS1,GCLM,GLCCI1,GLP2R,GPR65,GRIA4,GRM7,GSTA1,GZMA,HCAR2,HGD,HMGCS2,HNF4A,HSD11B1,HSD11B2,HSP90AB1,HSPA6,IFIH1,IGF1R,IL10RA,IL11,IL18,IL1A,IL1RAP,IL33,IL7R,ING3,IRF8,ISG15,ITGAV,ITGB6,JADE1,JMJD6,KRT15,KRT17,KRT5,LEFTY1,LMO4,LOX,LPIN1,LRRC8A,LTB,LYST,MKNK2,MLF1,MMP13,MOAP1,MPC1,MPC2,MT2A,MTCH2,MTHFD1,MZB1,NAIP,NLRC4,NLRP3,NMT1,NOL3,NR0B2,NRXN1,OCLN,ONECUT1,PAK6,PCK1,PIGR,PIK3CD,PIK3R1,PIM3,PLA2G4A,PLIN2,PLK2,PPP1CA,PPP1R13L,PPP1R14C,PPP1R15A,PPP1R21,PPP2CA,PPP3CA,PRKACB,PRKAR1A,PRKCB,PRKCD,PRKCE,PRPF40A,PSMA6,PYGL,RABGGTB,RAD21,RBMS3,RELA,RICTOR,RIPK1,RNF10,ROCK1,RTN4,S100A9,SAP30BP,SCNN1A,SELE,SELENOP,SEMA3C,SERINC3,SERP2,SERPINA6,SERPINE1,SERTAD2,SH3GLB1,SIAH2,SLC38A1,SNAI2,SNCA,STAT5A,STAT6,STC1,STUB1,SUMO2,SYT2,TCF19,TEAD4,TESMIN,THBD,TK1,TLR1,TNFAIP1,TNFRSF12A,TNFRSF1A,TNFRSF1B,TNFSF14,TNFSF9,TNS4,TP53I3,TRAF1,TRAF4,TRIB3,TUBA4A,UBE2K,UNC13B,VIPR1,WDR37,YWHAE,YWHAG,YWHAZ,ZFYVE28,ZNF704
prostaglandin J2	chemical - endogenous mammalian	2.339	0.0236	CCND1,GSTA1,HSPA1A/HSPA1B,PSMA2,PSMA3,PSMA6,PSMB2,PSMB3,PSMB7,PSMC5,PSMD12,PSMD3,PSMD8,UBE2H
cyclosporin A	biologic drug	0.57	7.13e-05	A2M,ABLIM1,ACP3,ADORA2B,AGT,ALAS1,ANG,ANXA1,ANXA2,APOD,BAD,BCAT1,BCL2,BCL2L11,BDNF,C4A/C4B,CALB1,CAPN6,CARD8,CASR,CAV1,CCL4,CCL5,CCND1,CCR5,CCR7,CCR9,CD1D,CD40LG,CD44,CD6,CD83,CD8B,CDK4,CLU,CR2,CSTF2,CTLA4,CX3CR1,CXCL9,CXCR3,CXCR4,CYP27A1,CYP2C9,CYP3A5,DDIT4,DEXI,EDN1,EDNRB,EGFR,EIF4A3,EIF6,ELL2,F3,F5,FADD,FASLG,FBLIM1,FLNA,FN1,FREM2,FST,GAS5,GJA1,GPX2,GSTM3,GZMA,H2AX,HMGCR,HNF4A,HS2ST1,HSPA5,HSPD1,ICOS,IL16,IL1A,IL31RA,INS,IQGAP2,IRF4,ITGAL,ITGAV,ITGB4,ITGB6,ITPR1,KCNA5,KL,KRT16,LAMA3,LAMC2,LBR,LXN,LYPD3,MAPKBP1,MDH2,MIF,MMP14,MYO1A,MYOCD,NDFIP2,NFAT5,NME1,NRCAM,PA2G4,PCNA,PCSK1,PDE3B,PERP,PKM,PPIA,PREP,PRKACB,PRKCA,PSMC1,PTHLH,RFTN1,RNF103,RORC,RPS17,S100A9,SELE,SELL,SERPINE1,SERPINH1,SHH,SIAH2,SLAMF1,SLC23A2,SLC8A1,SMTN,SOD1,SOX12,SPHK1,SRSF1,STAT5A,TAF15,TAF7,TARDBP,TBX21,TFEC,THOP1,TMSB10/TMSB4X,TNFRSF12A,TNFSF14,TSPAN8,TUBB,UPP1,UTRN,VDAC2,VEGFA,XCR1
NFYB	transcription regulator	-0.798	7.62e-05	ABCD2,ABCG2,AP4B1,APC,ARHGAP11A,BCL11B,BCL2,BCL2L11,CAV1,CCDC174,CCNB1,CCNB2,CCSAP,CDC25C,CDCA8,CDH2,CDK1,CENPF,CHPT1,CILK1,CKS2,CLDN15,CNTN4,COL5A3,CPEB3,CSDE1,CTC1,CYTIP,DCC,DNAJB6,DTL,DZIP3,EIF3C,ELAVL1,FBXL18,FGFR2,FTH1,GALNT2,GAPDH,GAS2L1,GNA12,GPR160,GRIA4,GRK3,H2AJ,H4-16,HLA-DRA,KBTBD8,L2HGDH,LPIN1,LYAR,MED21,METTL9,MMP13,NAALADL2,NOSIP,OGG1,PCK1,PCLAF,PCNA,PDIA4,PLK1,PPP1R7,PSMB7,PSMC6,PTPN6,PTTG1,RAB3C,RAD51,RIMBP2,RNPS1,RORB,RRM2,RWDD2A,S100A4,SALL4,SERBP1,SESN1,SH3GL1,SHOX2,SLC39A8,SNAPC1,SNX6,ST8SIA4,STX16,TAFA2,TM7SF3,TMEM87A,TOP2A,TTC39B,TWIST1,TXNDC12,TYMS,UBE2D3,UHRF1,USP10,YBX3
CREB3	transcription regulator	2.335	0.00596	ANXA1,ARF4,CANX,COPB1,DDIT3,HSPA5,INSIG2,MBTPS2,TMPRSS2,UBXN4
FSH	complex	0.878	8.05e-05	ACP3,ACVR2A,ADAM17,ADAMTS16,ADCYAP1,ADGRG1,ADM,AKAP7,ALDH3A2,APLN,AQP3,AREG,ARL4C,ARPC1A,ATP2A2,AXIN2,BAD,BCKDK,BDNF,BNIP3L,BTG2,CAMK4,CCND1,CDC42EP4,CDH2,CDK14,CDK16,CDK6,CENPI,CH25H,CHUK,CLIP1,COL18A1,COPS5,CREBL2,CREBZF,CSNK1A1,CTSV,CXCR4,CYFIP2,DHX15,DUSP14,EGFR,ELL2,EPS15,EREG,ESR1,ESR2,FDXR,FLNC,FOSL1,FOXK2,FST,GATA6,GNAS,GNB1,GPRC5B,GRK5,HBP1,HK2,HSD11B1,ID1,IGF1R,IL6R,INHBB,ITGA3,ITGA5,ITPR1,JMJD6,KLF10,LGALS1,LOX,LYPD3,MAP2K1,MAP4K4,MAPK6,MAPRE2,MT1X,MT2A,MTOR,NEO1,NOL3,NRG3,P4HA2,PCK1,PCNA,PCSK6,PDXK,PGK1,PGR,PIK3CD,PKM,PLA1A,PLA2G10,PLIN3,PLK2,PMAIP1,PPFIA4,PPIH,PPP2R1A,PPP2R5B,PRKAR1A,PRKX,PRNP,PSMD3,PTGER2,PTPN1,PTPRF,RAB1A,RAB2A,RAB4A,RANGAP1,RAP1GAP,RASAL2,RASSF2,RGS12,RGS5,RGS7,SERPINE1,SLC2A1,SMAD4,SMARCA4,SNAP23,SRD5A1,STIP1,STK17A,STK25,TGFB2,TGFBR3,TIMP2,TK1,UBE2L3,UPP1,VEGFA,VEGFC,YBX3,ZNF519
IKZF2	transcription regulator	2.324	0.0302	CD2,CD28,CD53,CD69,GZMA,ICOS,IKZF3,IL10RA,IL4R,IRF4,IRF7,KLF7,KLRG1,RUNX3,STAT4
BCR-ABL1	fusion gene/product	1.359	8.21e-05	AURKA,BCL2,BCL2L11,BIRC5,BLK,BRCA1,CAV1,CCND1,CDKN2D,CEBPA,CEBPB,CSF2RB,CXCR4,FASLG,FOXM1,GAS2,GYS1,HK1,HK2,ID1,IFNAR1,IL1RAP,LDHA,MME,MS4A1,MXD3,MYB,PFKP,PGK1,PIK3CG,PKM,PRKCB,PRKCD,RELA,SIRT1,SLC1A5,SLC2A1,SNAI2,SOCS2,UNG
MYCN	transcription regulator	2.314	3.78e-07	ABCA6,ABCB1,ABCB9,ABCC1,ABCC3,ABCD1,ABCD2,ABCE1,ABCF1,ABCG2,ACTG1,ACTN4,ADAM12,ALDH1A1,ALDOA,BCL11B,BIRC5,BMI1,CAD,CAV1,CCND1,CCNG2,CCNH,CCNT1,CDK7,CHPF2,CIITA,CITED2,CKAP4,CLU,COL18A1,CRIM1,CTDNEP1,DUSP7,E2F1,EEF1D,EGFR,EIF3C,EIF4G2,EIF5A,FASLG,FAU,FBXO32,FGFR2,FKBP9,FN1,FOXA2,FRMD6,GAPDH,GATA6,HK2,HMGA1,HSP90AB1,HSPD1,ID2,IGFBP7,ITGA3,ITGB1,ITIH3,JARID2,KDM5B,LDHA,LGALS1,LRRN3,LTK,MAGT1,MAP4,MRC2,MXI1,MYH9,NCL,NDRG1,NME1,NME2,NPM1,NUCB1,P3H1,PA2G4,PDIA4,PDK1,PHB,PHGDH,PMAIP1,POLR2L,PRKN,PROM1,PSMA7,PSMB6,PSMB7,PTK2,PTMA,PTPRO,RCAN2,RELN,RGS5,RHOU,RPL13,RPL27,RPL28,RPL35,RPL37,RPL37A,RPL38,RPL8,RPLP2,RPS17,RPS2,RPS7,SERPINE1,SHOX2,SIRT1,SLC16A1,SLC2A1,SLC38A2,TIMP2,TM6SF1,TMED9,TMPRSS2,TNFRSF1A,TPI1,TUBA1B,TUBB,TUFM,UBE2V2,WDR5,XRCC3
LDB1	transcription regulator	2.312	1.39e-05	ADAMTS9,ANGPT1,ANXA1,AXIN2,BCL2,BTK,C8orf44-SGK3/SGK3,CCR2,CD247,CD3E,CD3G,CD53,CD79B,CDH13,CLDN2,CLEC4E,COL18A1,COMT,CPA3,CSF2RA,CSTB,CYFIP2,DUSP22,EGLN3,ENG,ENO2,EPHB4,ESR2,FBP1,FNDC3B,FRZB,FTH1,FZD6,GALNT1,GIMAP8,GJA1,GOLM1,GPR34,GPRC5B,GTSE1,HEXIM1,HHEX,ICOSLG/LOC102723996,IFIH1,IGF2BP3,IL1RAP,IRAK1,JARID2,KIFAP3,KIT,LCK,LEFTY1,LGALS1,LPIN2,LTBR,MEF2C,MZB1,NCKAP1,NDRG1,NKX3-1,NLRP1,NLRX1,NOVA1,NT5E,P2RX1,PBX1,PDZD2,PIK3CD,PIM2,PLA2G4A,PLCG2,PSTPIP1,PTPRJ,PTTG1,RAPGEF5,RASGRP1,RHOBTB3,RHOH,RPS6KL1,RRAD,SAMSN1,SCARB2,SLC16A1,SLC40A1,SLC5A9,SLIT1,SMAD3,SOBP,ST6GALNAC3,STAT5A,STX7,SYNE2,TAL1,TBX21,TES,TGFB2,THEMIS2,TNFRSF1B,TNS2,TOR3A,TPD52,TRAF1,TSPO,UBASH3A,ZNF518B
LAMA4	enzyme	-0.104	8.47e-05	ACVR2A,ACVRL1,ANGPT1,ANGPT2,ARHGAP5,CAV1,CAV2,CCND1,CXCL16,EGFR,FN1,GSTM4,GSTM5,HGF,IFNAR2,IGF1R,IL11,IL18,IL1RAP,IL20RB,IL6R,IL6ST,ITGA4,ITGA8,ITGAV,ITGB1,ITGB3,JAG1,LAMA1,LAMA2,LAMA5,LAMC1,MET,NOTCH1,PDGFRA,PIK3CG,SHC1,TNFRSF1B,TNFSF12,TNN,TXNDC12,VEGFA,VEGFC
AGN194204	chemical drug	0.553	8.97e-05	ACAT2,ANGPTL4,ANXA2,ARL4C,AURKA,BNIP3L,BZW2,CA2,CCL4,CCNA2,CCNB1,CCNG2,CD3E,CD5,CD6,CDK1,CEBPA,CLIC4,COL6A2,CRABP2,CST3,CYB5A,DENND5A,DKK2,DOCK8,EPB41,FNBP1,FOXA2,FOXA3,GAPDH,GJA1,GNAS,GNB2,GPR65,H1-2,H2AX,H2AZ1,HK2,ICOS,IDI1,IFITM3,IGHM,IL11,IL12RB1,IL33,IL4R,IL7R,ITM2A,KIF20A,KIF2C,KIF4A,KRT80,LAMP1,LGALS1,LILRB4,LPL,MAD2L1,MAN1A1,NRIP1,PALM3,PARM1,PHLDA1,PLIN2,PLK1,PPARGC1A,PPL,PRC1,PRNP,PROS1,PTPN22,RAMP3,RCAN2,RCAN3,SCIN,SEMA4B,SLC3A2,SMC4,SPN,STIM1,SYT13,TIGIT,TOP2A,TRAF4
TCF7L2	transcription regulator	-1.05	9.14e-05	AATK,ABCD2,ABHD17B,ADGRG1,ALDH3A2,ALOX5,ANKIB1,ANLN,ANXA1,APOD,AQP3,ARHGEF10,ASPA,ASPH,AXIN2,BIRC5,CASR,CCND1,CCNYL1,CCP110,CD24,CD4,CD44,CDH17,CEBPA,CEMIP2,CILK1,CLDN2,DDC,DKK1,DOCK10,DOCK9,EDN1,EGFR,ENPP2,ENPP4,ENTPD5,EPS15,ERBB3,EVI2A,EVI2B,FBP1,FBXO32,FGFR2,FKBP1A,FN1,FNTB,FTH1,G2E3,GAB1,GCG,GCLM,GJB1,GLI1,GLTP,GRAMD2B,HIPK2,HMGCS2,HSPA2,ID1,ID2,IHH,IL12RB1,IL1RAP,INS,IPO13,JAG1,JAM3,KAT2B,KDM4B,KIF19,KLHL4,KMT5A,LAMC2,LAMP1,LGALS4,LPAR3,MAN1A1,MAP4K4,ME1,MEN1,MET,MIA,MMP13,MTMR2,MYB,MYO6,NCOR2,NDE1,NFASC,PARVB,PCK1,PDX1,PIGA,PIM3,PIP4K2A,PLAU,PLEKHB1,PLEKHG1,PLEKHG3,PLEKHH1,PPARGC1A,PPP1R16B,PSD3,PTPN11,RASGEF1B,RCBTB1,REEP3,RNASE4,RNF13,ROCK1,SC5D,SEMA4D,SLC12A2,SLC27A2,SMCO3,SMURF1,SNAI2,SNAP23,SNHG16,SNX30,SRD5A1,SRSF1,ST18,STXBP3,SYPL1,SYTL2,TBC1D5,TCF7,TMEM163,TMEM63A,TP63,TRAK1,TRIM59,TXNDC16,VEGFA,YAP1
PAK1	kinase	2.274	0.04	BCL2,CCNB1,CCND1,CTSD,F3,FBXO32,FN1,FOSL1,GCG,MMP14,NF2,OCLN,PGR,VEGFA
Vegf	group	2.272	2.04e-09	A2M,ABCB1,ACKR3,ACKR4,ADGRG1,ANGPT2,ANGPTL2,ANGPTL4,APAF1,APLN,APLNR,ARHGAP23,AURKA,AXIN2,BCL2,BCL2L11,BIRC5,BMP2K,BUB1,BUB1B,CA2,CALB1,CALCRL,CCDC15,CCL14,CCNE2,CCNF,CD44,CDC14A,CDC20,CDC25B,CDC25C,CDC45,CDC6,CDK1,CDK2,CDKN3,CELSR1,CENPF,CHRNB2,CKS1B,COL4A3,CPA3,CRLF1,CSE1L,CXCR4,CYYR1,DCBLD2,DDIT3,DDX11,DENND2D,DHPS,DIAPH2,DKC1,DOK5,DTYMK,EDN1,EIF2B2,ELN,EMCN,ENPP2,ENTPD1,ERBB3,F3,FAIM2,FANCG,FLNA,FN1,FNDC3A,FOSL1,FOXM1,FRMD6,FST,GAB1,GBA2,GJB2,GPRC5B,GPSM2,GRK5,HDC,HID1,HK2,HMGCS2,HMMR,HOMER1,HTR7,ID1,IHH,IL11,IL18,IL1A,IL5RA,IL6ST,INHBB,IRF4,ITGA6,ITGB1,ITPR1,JAM2,KIF22,KIF2C,LPAR6,MAD2L1,MAGI1,MAOB,MAZ,MCM2,MEF2C,MELK,MET,MFSD4A,MGP,MID1,MIF,MMP14,MPC1,NCOA2,NEK2,NEK3,NID2,NLRP12,NOSTRIN,NOTCH1,NR2F2,NR5A2,NRCAM,NRG1,NRROS,OSMR,P2RY14,PADI1,PCDH10,PHLDA1,PIK3CG,PIM2,PKDCC,PKMYT1,PLAU,PLK1,PLK4,PLOD2,PMAIP1,POLR1G,PPARGC1A,PPP1R1B,PRC1,PRDM16,PRKAA1,PRKCB,PSMC3IP,PTHLH,PTK2,PTPN5,RAC1,RAD51,RAMP3,RCC1,RGS20,RGS9,RNF125,RNF187,SCML4,SELE,SFN,SH3TC2,SLC12A4,SLC20A1,SLCO2B1,SNRK,SOCS2,SSTR1,ST8SIA4,STC1,STIL,TACSTD2,THBD,TMEM158,TNC,TNFRSF11A,TNFRSF6B,TNFSF15,TPX2,TRAIP,TRIP13,TRPC4,TTK,UBE2C,VASH1,VEGFA,VEGFC,XCR1,XDH,YWHAZ
KLF3	transcription regulator	-0.031	9.99e-05	ABCF1,ABHD14B,APRT,ARHGEF3,ATF4,ATP2A3,BCL2,BTLA,CAPNS1,CCL13,CD1D,CD69,CDKN2D,CFP,CSF2RA,CXCL2,CXCL3,DFFA,DMWD,DRG1,DTNB,EIF2B1,EIF4E3,EIF5A,ELMO1,ELOF1,EMID1,FCGRT,FRY,GALNT1,GAPT,GIMAP8,GPR174,GPSM1,H4-16,HBP1,HM13,HNRNPDL,HPS1,IFNLR1,IGF2BP3,IL16,IL17RA,IL18,IL7,INTS4,JAK2,JKAMP,JOSD2,KCNK13,KCTD14,KDM3A,KLHL6,LIN54,LMAN2L,LMO2,LRRK2,LTK,MAGED1,MAK16,MAN2A2,MAPK12,MATK,MIF,MSTO1,MTCH2,MZB1,NDRG1,NELFB,NSMCE1,NSUN2,OGFRL1,PECAM1,PFKP,PIK3IP1,PPM1G,PRMT2,PSMB2,PSMC5,PSMD7,PTPN14,RAP1GAP2,RAVER1,RELA,RELN,RNF167,RPS6KA5,RUVBL1,SCIMP,SDC1,SELL,SERPINH1,SIRT1,SLC14A1,SLC66A3,SMAD3,SMPDL3A,SNRK,SP140,SSBP2,STAT4,SUN1,SWT1,TAZ,TEK,TES,THYN1,TMOD3,TNFSF8,TRABD,TRIP10,TSPAN17,TYROBP,UHRF2,WDR11,WNT10A,YTHDF1,ZCCHC17,ZDHHC14,ZFYVE21,ZNF579,ZNRD2,ZNRF2
KDM8	enzyme	2.262	0.0325	ALDOA,ATAD2,CD24,DCSTAMP,ENO1,ENO2,FBP1,G6PD,GAPDH,HK2,ID1,LDHA,LRRC31,MCM4,NSD2,PDK1,PGLS,PKM,PPFIA2,PRPS1,RPE,SLC2A1,STK3,TALDO1,UGT2B15,VEGFA
HBEGF	growth factor	2.259	0.0215	ALDOA,ANGPTL4,ANKRD37,BCL2,CCND1,CSF1R,CXCR4,EGFR,ELN,EREG,GJA1,HK2,ITGB1,LDHA,PKM,SLC16A3,TGFA,VEGFA
Akt	group	1.319	0.000104	A2M,ADM,AIMP2,ALG9,AMOT,ANGPT1,APLP2,AQP3,ATF4,ATG12,B3GALT6,B4GALT5,BAD,BAK1,BCL2,BCL2L11,BIRC2,BIRC5,BMF,BRCA1,BTG2,CCND1,CCR7,CD164,CD33,CD40LG,CD44,CDH2,CDK1,CDK4,CEBPB,CHST3,COPS6,CPM,CTSD,CXCR4,E2F4,EGFR,ERBB3,ESR1,EXT1,EXT2,F3,FASLG,FBXO32,FHIT,FN1,FOSL1,FOXM1,FUT11,GCK,GCNT2,GCNT4,GLI1,GPC1,HK2,HM13,IGF1R,IGF2,IL7R,KCNA5,KL,L1CAM,LAMA3,LAMB3,LAMC2,LAMP1,LMBRD1,LMF2,LPL,MAGT1,MAN2A2,MAP2,MFN2,MGAT4A,MGAT5,MLXIPL,MME,MMP14,MPPE1,MT1X,MT2A,MUC16,MYB,NDRG1,NDUFV1,NET1,NOTCH1,NR0B2,NRP2,NT5E,PCDH1,PCK1,PCNA,PDX1,PGR,PLA2G4A,PMAIP1,PODXL,PPARGC1A,PPP1R1B,PRDM16,PSMD10,PTGER2,PTGER4,PTPRF,PTTG1IP,RAD50,RAD51,RDH10,RELA,RPL13,RPN2,RPS2,RRM2,SDHB,SERPINE1,SHH,SLC2A1,SLC7A5,SLC8A1,SMURF2,SNAI2,SSB,ST6GALNAC2,STIM1,STT3A,TMED10,TMED9,TMEM259,TNC,TNFRSF11A,TNFSF14,TYMS,UQCRC2,UTRN,VEGFA
TPH1	enzyme	-1.084	0.000105	ALG8,ASF1B,BCL2L12,CCR5,CD244,CDCA8,CTLA4,CXCR6,DLGAP5,FAM3C,FCMR,GIMAP4,GIMAP7,GPR171,GZMA,H2BC18,HSPA1A/HSPA1B,ICOS,KMO,LDLRAD4,LGMN,MAP4K1,MUC20,NCAPG,PCLAF,PPFIBP2,PRC1,RACGAP1,RRM2,SHCBP1,SLAMF1,SLAMF6,ST6GALNAC2,STAT4,TIGIT,TRIM5,ZNF519
TEAD	group	2.236	0.021	CAV2,CCND1,CD44,FN1,FOXM1,RAD51
PTP4A1	phosphatase	0.695	0.000107	AARS1,ACTN4,ALDOA,APC,ARHGDIA,C1orf21,CCL5,CLTC,COL6A1,COL6A2,CSNK2A1,DNAJB1,EIF6,ELAVL1,FKBP1A,FLNA,HNF4A,HNRNPA3,HRAS,HSPA1A/HSPA1B,HSPA6,IGFBP7,ITGA4,ITGB4,KCNJ12,LAMA2,MAP2K4,MMP14,NME1,NOP56,PCNA,PECAM1,PIK3R1,PKM,PPM1E,PPP2CA,RAN,RCN2,ROCK1,RUVBL1,RUVBL2,SHC3,SMS,SRSF2,STMN2,SYCP2,TKT,TUBA1C,WDR83OS
dithiothreitol	chemical reagent	1.34	0.000108	ATP2A2,BOK,CCND1,CCNG2,DDIT3,DFFB,ERO1B,HSP90B1,HSPA5,INS,LMAN1,NR0B2,PHLDA1,SELE,SYVN1,UBE3A,UBXN4,VEGFA
SMARCA4	transcription regulator	-0.68	0.000113	A1BG-AS1,A2M,ABCB1,ABHD2,ABLIM3,ACE2,ACSL5,ACTN4,ADGRG1,AGMAT,AGR2,AGT,ALDH1A3,ALDH2,ANGPTL2,ANXA10,AREG,ARHGAP30,ARHGDIB,ARL16,ARL4C,ASCC1,ATG9A,ATP6V1B1,AXIN2,AZGP1,BAK1,BCL2,BEX5,BIRC5,BNIP3L,CA14,CALB2,CCDC85B,CCDC9B,CCNA2,CCND1,CCNE2,CCR2,CCR6,CCRL2,CD44,CD52,CD74,CDC6,CDK2,CDKN2D,CEBPB,CFP,CHEK1,CIITA,CLDND1,CLIC2,CNTN1,COL7A1,CORO6,CPM,CSF2RA,CTSS,CUL4A,CUL4B,CXCR3,CXCR4,CXCR6,CYP4B1,DYNC1H1,DYSF,E2F1,ENTPD3,EPHB2,EREG,EVA1A,F3,FADS3,FBLIM1,FBP1,FCHSD2,FGF9,FGFBP1,FGFR2,FLNB,FMO2,FN1,FOXA2,GAPDH,GIMAP2,GJB5,GLI1,GMFG,GNAI3,GSTO1,GYS1,H1-10,HCLS1,HCST,HEPH,HEY1,HLA-DRA,HMGA2,HNF4A,HNMT,HSF1,IFITM3,IGFBP7,IGHG1,IL11,IL1A,IL20RB,IL7R,IRF6,ITGA3,ITGA5,ITGAV,ITGB1,ITPR1,KIFAP3,KIFC3,KIT,KRT15,LAMA3,LAMC2,LGALS1,LOX,LOXL2,MAOB,MEF2C,MELTF,MGP,MTRES1,MYB,MYT1L,NAP1L3,NCALD,NECTIN1,NOSTRIN,NR2F2,NRP2,PCDH1,PDK1,PERP,PLIN2,PLS1,POLE4,PPP1R14C,PTCH1,PTHLH,PTPN7,PXDNL,RAB38,RAD21,RAD50,RBL1,RBPJ,RGS1,RIC8B,ROCK1,RRM2,S100A2,S100A3,SEL1L3,SELENOP,SERPINB5,SERPINE1,SERPINH1,SHH,SLC23A2,SLC40A1,SMARCA4,SNAPC2,SOCS2,SOD3,SPHK1,SPINK1,SPOCD1,STK33,STXBP6,SYK,TACSTD2,TAL1,TBX2,TBX21,TFF1,TGFB2,TIMP2,TMPRSS13,TNFSF13,TNNI2,TPK1,TREM2,TRIM15,TRNP1,TSPAN8,TTR,TUBB,TYMS,UBD,UBE2H,ULBP2,UNC13D,WIPF1,WNT9A,ZBED6CL,ZNF185,ZNF24
NR1H3	ligand-dependent nuclear receptor	0.384	0.000115	ANLN,APOD,ARG2,ARL4C,AURKA,BIRC5,BUB1B,CCL17,CCL4,CCL5,CCNA2,CCNB1,CCNB2,CCNE2,CCR2,CCR5,CCR7,CD38,CD4,CDC25B,CDCA3,CDK1,CENPA,CENPF,CH25H,CKS1B,CLEC4E,CLSPN,CX3CR1,CXCL16,CXCL2,CYTIP,E2F7,EBI3,ENPP4,FAM3C,FBP1,FGL2,FOXM1,G0S2,GCK,GLI1,GRAP2,GSTM5,HK1,HMGCR,HSD11B1,IL12RB1,INSIG2,IRF7,ITGAL,ITGB3,KIF20A,KIF23,KIF2C,KIF4A,KNTC1,LAIR1,LCP2,LPL,LY86,LYZ,MELK,MIF,MLXIPL,NR0B2,NR1H3,NR5A2,NUSAP1,PLAU,PLK1,PPARGC1A,PRC1,PRDM16,PTCH1,RAD51,TLR1,TOP2A,TSHR,UBC,UBE2C,UHRF1,VEGFA,VEGFC,VIPR1
RUNX3	transcription regulator	0.703	0.000125	ABCC1,AGTRAP,ASPH,BCL2L11,BIRC5,CAPN6,CCND1,CCR7,CD4,CD79A,CDX2,CEBPA,CHST3,CIITA,COL4A4,CPVL,CRIM1,CSF1R,EOMES,EXT1,FGF9,FLNA,FMN2,GNAQ,GRK5,IL18,IL6ST,ITGAL,ITGAX,JAG1,KCTD15,LOX,MID1,NEGR1,NUAK1,PXDN,RASAL2,REEP1,RHOBTB1,RHOBTB3,RTN1,SNAI2,SSX2IP,ST3GAL5,STC2,SVEP1,TBC1D12,TEAD1,TGFB2,TIMP2,TLCD4,TPSAB1/TPSB2,ZNF496
gefitinib	chemical drug	-1.032	0.000126	ALDH1A1,AREG,AURKA,BCL2,BCL2L11,BDH2,BIRC5,BMF,BRCA1,BTG2,BUB1,C3,CCNB1,CCND1,CCNE1,CCNE2,CCNF,CDC25C,CDC6,CDH2,CDK2,CDKN2D,CEBPB,CHEK1,CXCL2,EGFR,FGF18,FGFR2,FMO2,FOSL1,FRAT1,FRAT2,FSCN1,GCNT3,GJA1,GLI1,HSP90B1,HSPB1,ID1,IL7,KIF23,KIT,KRT19,LTF,MAP2K6,MAP4K4,MCM8,MMP15,MTBP,NOTCH1,NRP2,OSMR,PCNA,PDGFRA,PINK1,PPP2R2B,PRC1,PTTG1,RBL1,S100A9,SLC20A1,SLPI,SPG7,TIMP2,TOP2A,TP53INP1,TRAF1,TSPAN8,TWIST1,VEGFA,XRCC2
NELFCD	other	2.236	0.0288	CCNB2,CCNE2,DLGAP5,MYBL2,TOP2A
UPF2	other	2.227	0.0236	BMP5,CACNA1D,CACNB2,CCL5,CLU,CYFIP2,HEY1,KANK1,NEO1,R3HCC1L,RERGL,SERPINB5,TSPAN12,TSPAN8
lenalidomide	chemical drug	-0.982	0.000141	ACTG1,AGPS,BCL11B,BCL9L,BLNK,CAPN1,CAV1,CAV2,CCND1,CD226,CD244,CD38,CD40LG,CEBPA,CEBPB,CEMIP2,CITED2,CNKSR2,COX11,CRBN,CSNK1A1,CTTNBP2,DCC,DFFA,DKK1,DNAJC25,DNAJC5B,DNM3,DVL1,DVL3,EIF3M,ENO1,FANCI,FLNA,FN1,GIMAP2,GINS4,H4C14,H4C15,HILPDA,HINT3,HIPK2,HLA-DPB1,HLA-DQA1,HLA-DRB1,HSPA5,IFIH1,IGF2BP3,IKZF1,IRF4,IRF8,ITPR1,KLRC4-KLRK1/KLRK1,LPL,LRRC8B,MAN1C1,MAP2,MIEF1,MYB,NETO2,NFIB,NUDCD1,PDK1,PLOD2,PROS1,PTPRC,RASGRP3,RASSF4,RCAN3,RGS1,ROR1,RORC,RRM1,RRP1B,S100A16,SCN9A,SETMAR,SIPA1L2,SMAD3,SPRYD7,TLR4,TMEM185A,TNFSF13B,TP73,UTRN,WNT10A,WNT10B,WNT2B,WNT7B,WNT9A,YWHAZ
HOXC-AS3	other	2.224	0.0136	HK2,LDHA,PDK1,PKM,SLC2A1
CD28	transmembrane receptor	1.158	0.000145	ANAPC1,ANXA1,ARHGDIB,BCL2,BZW1,CAMK2A,CCL4,CCND1,CCNE1,CCR4,CCR5,CCR6,CCR9,CD226,CD247,CD27,CD28,CD3E,CD40LG,CD69,CDK2,CDK4,CDK6,CDK7,CENPF,CH25H,CLIP1,CTLA4,CXCL2,CXCR3,CXCR4,CXCR6,CYC1,DUSP14,DUSP22,E2F4,EBI3,EIF4E,EOMES,FASLG,GAPDH,GLI1,GTF2IRD1,GYS1,GZMA,H19,H2AC18/H2AC19,HAT1,HAVCR2,HGS,HINT1,HK2,HSPA1A/HSPA1B,HUWE1,ICOS,IGF1R,IGFBP6,IGLL1/IGLL5,IL10RA,IL12RB1,IL18R1,IL1RAP,IL21R,IL7,IL7R,IRF4,IRF8,ITCH,ITGA4,ITGAL,KLF2,LCP1,LDHA,MMRN1,MRPL11,NAIP,NCL,NDFIP2,NFATC2,NLGN3,NR1I2,ORAI3,PCSK7,PGAM1,PHB,PHB2,PRMT5,PSMA6,PSMD12,PSMF1,PTGER4,PTMA,PTPRJ,PUM3,RAB2A,RAD23B,RELA,RNF128,RORC,RRAGA,RYK,SH2D2A,SHH,SLC16A3,SLC5A3,SLC7A5,SNRPB,SNRPC,SOCS2,SSB,STAT6,STIM1,STRN3,TBX21,TCF7,TNFRSF11A,TNFRSF1B,TNFSF18,VBP1,VIPR1,XRCC6
CD3	complex	2.22	1.63e-10	AARS1,ACP3,ACTN4,AIMP1,ALAS1,ANAPC1,ANG,ANXA1,AQP3,ARHGDIB,ATF4,BCL2,BCL2L11,BIRC5,BZW1,CAMK2A,CCL17,CCL4,CCL5,CCND1,CCNE1,CCNH,CCR2,CCR4,CCR5,CCR6,CCR9,CD2,CD226,CD247,CD27,CD28,CD3E,CD4,CD40LG,CD44,CD5,CD53,CD69,CD74,CD83,CD8A,CD8B,CDK1,CDK2,CDK2AP1,CDK4,CDK6,CDK7,CENPF,CH25H,CKS1B,CKS2,CLIP1,CORO1A,CSTF2,CTLA4,CTSW,CUL4A,CXCR3,CXCR4,CXCR6,CYC1,DDT,DDX18,DDX19A,DOCK2,DUSP11,DUSP14,DUSP22,E2F4,EBI3,EIF1B,EIF4A3,EIF4E,EOMES,FASLG,FKBP1A,FKBP3,FMO3,G6PD,GAPDH,GLI1,GNAS,GTF2IRD1,GYS1,GZMA,GZMK,H19,H2AC18/H2AC19,HAT1,HGS,HINT1,HNRNPR,HS2ST1,HSP90B1,HSPA1A/HSPA1B,HSPA5,HSPE1,HUWE1,ICOS,IGFBP6,IGLL1/IGLL5,IL12RB1,IL16,IL18R1,IL1A,IL1RAP,IL21R,IL2RG,IL4R,IL7R,IRF4,IRF8,ITCH,ITGA4,ITPR1,JAK2,KCNA5,LAMP1,LCK,LCP1,LONP1,LYPLA1,MDH2,MMRN1,MRPL11,MTA1,MTHFD2,NAIP,NASP,NCL,NDFIP2,NFAT5,NFATC2,NLGN3,NLRP1,NME1,NME4,NPM1,NR3C2,NUDT1,OGN,ORAI3,P2RX1,P2RY2,P4HB,PA2G4,PCNA,PCSK7,PDCD5,PDIA4,PFDN4,PGAM1,PHB,PHB2,PKMYT1,PLEC,PLEK,PLIN2,POLR2C,POLR2F,PREP,PSMA6,PSMC1,PSMD12,PSMF1,PTGER4,PTMA,PTPN13,PTPN22,PTPN7,PTPRC,PTPRJ,PUM3,PYGL,RAB2A,RAD23B,RARS1,RBPJ,RHOH,RNF103,RNF128,RORC,RRAGA,RYK,SCGN,SCO1,SEC14L1,SELPLG,SH2D2A,SHC1,SHH,SLC23A2,SLC5A3,SLPI,SMS,SNRPB,SNRPC,SOCS2,SORL1,SRSF1,SSB,ST8SIA3,STIM1,STRN3,TAF15,TARDBP,TBX21,TCEA1,TCF7,TFDP2,TFEC,TNFRSF11A,TNFSF18,TOP2A,TP73,TRAF1,TRAF2,TRIM5,TRIP10,UBE2V1,VBP1,VDAC2,VDAC3,VEGFA,VIPR1,WEE1,XRCC6,YARS1,ZFP36L1,ZNF133,ZNF33A
IL33	cytokine	-1.205	0.000154	ADORA2B,ALDH1A3,ALDOA,ANKRD37,AREG,ARFGAP3,ARHGAP30,ARHGAP9,ARRB1,ATP8B4,BATF3,BCL2L11,BPIFB1,CCL17,CCL4,CCL5,CCND1,CCR2,CCR4,CD28,CD53,CD69,CD82,CD83,CDC16,CDK4,CDK5R1,CDKN3,CHST11,CLEC4E,CSF2RB,CSTB,CXCL16,CXCL2,CXCL3,DOCK2,EBI3,EGLN3,ELMO1,ENO2,ENTPD1,FER1L6,FGD2,FGL2,FGR,FOXJ1,G0S2,GJB1,GOSR2,GPR65,GSTM5,HAVCR2,HCAR2,HCK,HDC,HILPDA,HSPE1,ICOS,ID2,IGHM,IKZF3,IL10RA,IL17RB,IL1A,IL1RL1,IL2RG,IL33,IL4R,IL7R,IRF7,ITGA5,ITGAX,ITGB4,JAG1,JAK2,KLHL28,KRT5,LAMA5,LGALS1,LILRB4,LMO4,MIEN1,MIF,NCF4,NHP2,NLRP3,NME1,NMUR1,NT5E,OCLN,ORC6,P4HA1,PCDH1,PCSK1,PDGFB,PGK1,PIK3CD,PIK3R5,PIM2,PLIN2,POLR2L,POU2F2,PTGER4,PTPRC,RAI14,RAMP3,RANBP1,RASGRP1,RASSF4,RBPJ,RELA,RGS1,RPS6KA3,S100A9,SDC4,SELPLG,SERPINE1,SIGLEC8,SLC19A3,SNX24,ST3GAL5,STAT5A,TFEC,TGFA,THEMIS2,TIFAB,TIGIT,TNFRSF1B,TNFSF14,TP63,TPBG,TPH1,TPI1,TPSAB1/TPSB2,TRAF1,TUBB6,TYROBP,UQCRQ,VASH1,VEGFA,VEGFC
phytohemagglutinin	chemical drug	-0.092	0.000161	ADH5,ADORA3,AGT,AIF1,AKT2,ALDH2,C6,CACNB2,CALU,CCL4,CCL5,CCNH,CCNT1,CCR2,CCR7,CD3D,CD44,CD69,CD83,CDK4,CDK7,CLCN4,CLIC2,COL18A1,COL4A5,CPM,CTLA4,CXCR4,DHX34,DNAJB2,EIF5A,ENG,FAM50A,FASLG,FGR,FKBP9,FNTB,FOXA3,GAB2,GABRB3,GPD1,GPLD1,GPR55,GYS1,HINT1,IKZF3,IL21R,IL2RG,IL7R,ITGA8,ITGB3,JAK2,KCNMB1,KIF23,KIT,KLF2,KLRC4-KLRK1/KLRK1,LAMA2,LAMP1,LMAN1,MCM4,MEIS2,MET,MIA,MT1E,NEDD8,NME1,NOP56,NRIP1,NT5E,PCNA,PLD1,PLK1,PPBP,PRKCA,PRKX,PRPF4,PRPS1,PSMA1,PTPN1,PTPN22,PTPRC,PTPRJ,PWP1,RASA1,RCC1,RIPK1,SARS1,SCARB2,SELENOP,SHC1,SIRPG,SLC2A2,SLC5A3,SPHK1,SRSF1,STAT4,STAT5A,TBX21,TEAD1,TRAF1,TRAF2,TRIP12,TYMS,VIPR1,ZNF33A
PAX3	transcription regulator	0.462	0.000168	ALDH3A2,ANXA1,ARHGDIB,CAPN1,CCNE1,CD151,CDC6,CDH3,CLU,CNR1,CST3,CSTF2,CTTN,CXCR4,DBN1,DPEP1,ECPAS,EIF2S1,EXOSC9,F3,FGF9,FKBP1A,FLT3,FUBP1,G0S2,G6PD,GPR1,GSTM5,GUCY1A1,HARS1,HLA-DRB1,HNRNPA3,ID2,IL6R,IL7R,LAMB3,LRRC17,MCC,MED21,MEOX1,MET,MGP,MNX1,NEDD9,NMU,NUDT1,P2RX1,PCNA,PCSK2,PHGDH,PITX1,PPIB,PPP1R7,PRMT2,PTHLH,PTPN14,PXDN,RASSF2,RUNX3,SFN,SHMT1,SIX1,SLA,SNCA,SNRK,STX3,TEK,TGFB2,TNC,TSPAN3,YARS1,YWHAE,ZFP36L2
OSM	cytokine	-0.321	0.000168	A2M,ABCC1,ABCC3,ABCC8,ACKR2,ACSL5,ADAM17,ADGRG6,ADH5,AKR1B10,AKR1C3,AMPD3,ANGPT2,ANXA1,ANXA2,ARF6,ARFGEF2,ARL4C,BAIAP2,BAK1,BBOX1,BCL2,BMI1,C1S,CALB2,CBX3,CCL5,CCND1,CCNG2,CD24,CDA,CDC42EP4,CDH2,CDH3,CEBPA,CH25H,CIZ1,CLIP1,CLPP,COL6A1,CPM,CRLF1,CSNK2A2,CST6,CTSL,CTSV,CXCL2,CXCL3,CYP3A5,DCTN1,DENND5A,DNAH17,DNM1L,DSG3,EIF4EBP1,EPHB2,ERBB3,EVPL,EXOSC10,F3,FAM171A1,FLG,FMO5,FN1,FOSL1,FOXC1,FOXN3,GAB1,GAP43,GAS7,GJB5,GOLGA2,HGF,HK2,HSD11B1,HSD11B2,HSF4,HSPA2,HSPA5,ID1,ID2,IGFBP6,IL18,IL33,IL4R,IL6R,IL6ST,IL7,IRAK1,IRF7,ITGAL,ITPKB,JAG1,KLF10,KRT16,KRT17,KRT19,LARGE1,LDLRAD4,LRRFIP1,LSM4,LY6D,MAP2,MARCKS,MCM7,MKNK2,MLLT11,MMP13,MOAP1,MT1X,MT2A,MUSK,MYEF2,NEDD4,NELL2,NMB,NOMO1 (includes others),NUAK1,OLFML2A,OSMR,P2RY10,PCNA,PDAP1,PFKFB2,PGK1,PIGR,PLA2G4A,PLAU,PLCB4,PLLP,POLR2E,POLR2L,PREP,PTGES,PTOV1,PTPN11,PYGL,RAB4A,RAD23A,RARG,RASL11A,RBFOX2,REG3A,RELA,RNASE4,RSC1A1,RYK,S100A9,SBNO2,SELE,SELP,SERPINE1,SERPING1,SKIV2L,SLC16A1,SLC16A3,SLC39A7,SLC4A8,SLPI,SMAD4,STK25,STK4,SULT2B1,TAL1,TCN1,TDP2,TECR,TNC,TNFRSF11A,TOM1,TOP2A,TPBG,TPX2,TUBGCP2,TYMP,ULBP2,VEGFA,VRK2,XDH,ZBTB18,ZBTB43
miR-219a-5p (and other miRNAs w/seed GAUUGUC)	mature microRNA	2.216	0.00492	ALOX5,ELOVL7,ENPP6,PLCG2,TNFRSF1B
HSF1	transcription regulator	2.205	3.53e-05	ABCB1,AHSA1,ATAD2,BAG3,BCL2,BUB1B,CBX3,CCNA2,CCNE1,CCT2,CCT4,CCT5,CCT6A,CCT7,CCT8,CDC6,CDK1,CEBPB,CELSR1,CENPA,CKS1B,CKS2,CLU,COBL,COL18A1,COL6A2,DHX34,DNAJA4,DNAJB1,DNAJB6,ELAVL1,FASLG,FOXM1,FXR1,HNRNPA3,HSBP1,HSF1,HSP90AB1,HSPA1A/HSPA1B,HSPA4,HSPB1,HSPD1,HSPE1,HSPH1,IL7R,INHBB,JARID2,JMJD6,KNTC1,LDHA,LMAN2L,LPL,MBOAT7,MCM2,MCM4,MCM7,NASP,NCOR1,NCOR2,NFATC2,PDZD2,PGAM5,PGK1,PPARGC1A,PPP3CA,PRKDC,PROM2,PTOV1,RAD51D,RANBP1,RANGAP1,RBM23,RELA,RHBDD3,RRAD,SEMA3C,SERPINH1,SGO2,SHC1,SLC44A5,SLC5A3,SNAI2,ST13,STAT6,STIP1,TMPRSS3,TTR,UBC
CDK4	kinase	2.2	2.06e-05	AQP3,AURKA,BCL2L11,BRCA1,C7,CDC45,CDC6,CDCA2,CDCA7,CDCA8,CDK4,CENPF,CENPH,CENPK,CENPN,CEP55,CLPB,CPED1,DTL,E2F7,ELAVL1,ELN,ENDOD1,ENPP2,ERI1,FAM83D,GAS2L3,GPC6,H2AJ,H2BC21,HJURP,JKAMP,KIF20A,KIF2C,KIF4A,LCORL,LINC00667,MAGI2,MAML3,MCM7,MELK,MESD,MTMR1,NCAPH,NEK2,NT5E,PAH,PBLD,PCLAF,PSMC3IP,RBMS3,RFC5,SERINC3,SLC9B2,TOR3A,TP53INP1,TPX2,TRIP13,UTRN,ZFP28
tanespimycin	chemical drug	-0.575	0.000208	AHSA1,AKT2,ARRB2,BAK1,BCL2,BIRC5,CAPN1,CAV1,CCND1,CDK1,CDK4,CDK6,CHUK,DDIT3,DNAJB1,FLT3,HAT1,HMGCR,HNRNPC,HRH1,HSP90AB1,HSP90B1,HSPA1A/HSPA1B,HSPA5,HSPA9,IARS1,IGF1R,IL6R,JAK2,KIT,LDHA,MIF,PDGFRA,PLAU,POLR2L,PRMT5,PSMA7,PTCH1,PTMA,RPL35,SERPINE1,SERPINH1,SLC2A1,SNAI2,SNRPB,SNRPF,SNRPG,SRSF2,STK38,TYMP,VEGFA
BCR (complex)	complex	-0.512	0.000218	AHDC1,APBB1IP,B4GALT1,BCL2,BCL2L11,BCOR,BTK,CALR,CCL4,CCNA2,CCND1,CCNG2,CCR6,CCR7,CD1C,CD22,CD27,CD44,CD5,CD69,CDC27,CDC37,CDK2,CDK4,CDK6,CTSS,CXCR4,FAM107B,FCMR,FCRL1,FTH1,GNAQ,HLA-DMA,HSP90B1,HSPA5,ICOSLG/LOC102723996,IFNAR1,IGHG1,IL12RB1,IRF4,IRF7,IRF8,ITGA4,ITGB1,JAK2,KREMEN1,LAIR1,LCK,LRRK2,MS4A6A,NEK7,PLEK,POU2AF1,POU2F2,PPFIBP2,PTPN22,RBPJ,RELA,S1PR1,SAMSN1,SELL,SEMA4B,SEMA4D,SIGLEC10,SLAMF7,SLC2A1,TBX21,TES,TLR10,TNFRSF13C,TNFSF8,TNFSF9,TNIP1,ZBTB16,ZNF217
MMP12	peptidase	-0.644	0.000226	ACTN4,ADK,CCL5,CCT5,DNM1L,FOXA3,FSCN1,HNF4A,IL6ST,MAP4,MMP13,MMP14,MYH9,NPEPPS,PGM1,PKM,PLS3,PSMA1,PSMA3,PSMA6,PSMB2,PSMB7,PSMC3,PSMD11,PSMD14,PSME3,RDX,SHH,SPARCL1,TBCA,YWHAG
CDK4/6	group	0.561	0.000234	AFAP1,AHI1,C11orf58,CALU,CCND1,CDC45,CDC6,CDK6,CLIC6,E2F1,ENO1,EPHA2,ERRFI1,FLNA,G3BP1,HRNR,HSPB1,KRT10,MARCKS,MYO7A,NCOA3,NIBAN2,NOP58,PPFIA2,RCN1,RPL13,TALDO1,TPI1,TUBA1B,TUBA1C,TUBB,TUFM
black raspberry extract	chemical drug		0.000234	ACTN4,AKR1B10,ALDH3A2,AMBP,ANXA2,AP3S1,BLOC1S4,BUB1,CACNA1B,CD44,COPS5,CTTN,DSC3,EIF4G2,FGFBP1,FST,GNG12,H2AZ1,HMMR,INHBB,KIFAP3,KLF10,LAMB3,PCLAF,PHGDH,PLS3,PPP2R2A,PPP3CA,PRKAR1A,PRKG2,PSMA6,RAB1A,RAD23B,RLIM,RRAGA,SCEL,SDC1,SH2D2A,TGFA,TMED2,TTC1,TUBB6,UBE2C,UBE3D,UBXN4,USO1
RRP1B	transcription regulator		0.000238	APAF1,AREG,AURKA,BIRC5,BRCA1,CCNA2,CCNB2,CCND1,CCNE1,CDC20,CDC25C,CDC6,CDK1,CDKN2D,CEBPB,CHEK1,EIF3H,EXO1,FANCB,FEN1,FZD6,HAT1,HSP90AB1,MCM2,MCM4,NCOA1,NCOA2,ORC1,PCNA,PERP,PLK1,POLD1,PRKCA,PRKCD,RARG,RBL1,RPL13,RPL27,RPL37,RPL37A,RRP1B,TOP2A,TUBG1,VEGFC,ZNF554
sulindac sulfide	chemical drug	0.01	0.00024	AGTPBP1,ATF4,BAD,CCND1,CEBPB,DDIT3,DYNLL1,GARS1,HDAC3,HSPA5,KRT19,LDHA,MAD2L1,MTHFD2,NRG1,NUTF2,PGAM1,PGR,PIK3R1,PLAU,PPP2R1A,PPP2R2A,PRSS23,PTGES,RANBP1,RAP1GAP,SERPINB5,SPTBN1,STC1,STC2,TUBA4A,XRCC6,YWHAE
miR-125b-5p (and other miRNAs w/seed CCCUGAG)	mature microRNA	-0.195	0.000242	ABTB1,ACSS1,AJUBA,ALOX5,APLN,ATP6AP1L,BAK1,BCL2,BMF,CBX7,CCNA2,CCR5,CD44,CDK6,DICER1,DIO3,DUS1L,ELAVL1,ENTPD4,ERBB3,GPR160,H3-3A/H3-3B,HK2,ID1,ID2,IL6R,JARID2,KRT19,LCP1,LIPA,MAN1A1,MAP2K1,MAP2K7,MAZ,PERP,PIGR,PROM1,RABL6,ST18,TEAD4,TSPAN8,UBE2I,UGT2B15,YAP1
Hedgehog	group	2.2	0.00307	ABCC8,BDNF,CCNA2,CCND1,FOXA2,FOXF1,FOXM1,GAS1,GATA6,IGF2,JAG1,KCNJ11,KIT,KRT19,NEUROD1,PDX1,PGC,PTCH1,SHH,SLC2A2,TFF1,VIL1
USP1	peptidase	2.178	0.0431	CAPN2,COL6A2,FANCI,ITGA5,ITGA6,LOXL2,S100A4,TIMP2
troglitazone	chemical drug	0.104	0.000259	AATK,ABCD2,ABCG2,ABHD2,ACSL6,ADIPOR1,AGT,AK2,ALAD,ALAS1,ANGPTL4,ANXA2,APC,AQP3,ARF4,ARHGEF19,ATP10B,AXIN2,BAD,BAK1,BCL2,BIRC5,BMP1,C3,CARS1,CAV1,CAV2,CCL5,CCNB1,CCND1,CCNJ,CD59,CDK2,CDK4,CEACAM7,CEBPA,CIITA,CXCL3,CXCL9,CYP2C9,CYP3A5,DBI,DDIT3,E2F1,E2F4,EGFR,EGLN3,ELAVL1,ENO2,ENTPD5,ERO1A,FN1,FOSL1,G0S2,GCK,GPD1,GRK3,GSTA1,HGF,HIPK2,HLA-DRA,HMGB3,HMMR,HSPA5,HUNK,INS,ITGA6,ITM2A,KIF14,KL,LAMA3,LOC102724788/PRODH,LPL,MAOB,ME1,MLXIPL,MME,MYB,NCAPH,NCF1,NDRG1,NEIL3,NEUROD1,NFS1,NR1H3,NR2F2,NRIP1,NUF2,OSBP2,P4HA1,PCIF1,PCK1,PCNA,PDE3B,PDGFRA,PDX1,PLEC,PLIN2,PPARGC1A,PPP2R5A,PSMA3-AS1,PTGES,PTPN11,RACGAP1,RELA,SDC1,SELE,SERPINB5,SERPINE1,SIRT6,SLC2A1,SLC2A2,SLC39A10,SPOCD1,STIL,STYX,SULT2B1,TALDO1,TBXAS1,TESMIN,TFF2,TRIB3,TRIM31,TST,UCP2,USP18,VEGFA,WEE1,XRCC5
nocodazole	chemical reagent	2.174	1.51e-07	ANLN,AURKA,BMX,CAV1,CCNB1,CCND1,CDK1,CDK4,CDK7,CDKN3,CHUK,CSNK1D,CSNK2B,DAPK3,ESR1,FLNA,GRK3,GSK3A,KHDRBS1,MAP2K1,MAP2K2,MAP2K4,MAP2K6,MAP2K7,MAP4K1,MAPK12,NEK2,NOTCH1,PAK3,PLK1,PPBP,PPM1D,PPP1CA,PPP2CA,PPP4C,PRKCB,PRKCE,PTK2,PTPN1,PTPN11,PTPN6,PTTG1,RPS6KB1,STK3,STK4,UHRF1,ZAP70
FN1	enzyme	2.163	1.64e-07	ACTN4,APLP2,BCAT1,BCL2,BIRC5,BNIP3L,CANX,CAPN2,CCL4,CCL5,CCND1,CCNE1,CCNI,CCT4,CD79A,CD83,CD8A,CDH2,CDK4,CDK6,CEBPB,CLIC4,COPS5,CORO1A,CSNK2A1,CTBP1,CTSD,CXCL2,CXCL3,DLGAP4,DPF2,EGFR,EIF5A,F3,FLNA,FN1,G3BP1,GJB3,GSK3A,HK1,IGF2BP3,IL7,ITGA1,ITGA4,ITGA5,ITGAV,ITGB1,ITGB3,KIF21B,KRT7,LAMP1,LIMS1,MARCKS,MGP,MMP13,MMP14,MTOR,ODAM,PCNA,PDGFB,PDGFRA,PGR,PLAU,PRKAR1A,PSMC1,PTBP1,PXN,RALB,RASSF2,RDX,RNF125,SDC1,SDC4,SERPINE1,SLC2A1,SMARCA4,SNAI2,SNAP23,TFF1,TIMP2,TNIP1,TOMM22,U2AF2,UBE2H,UBE4B,VAV2,VDAC1,VPS4A,YWHAZ
tetradecanoylphorbol acetate	chemical drug	2.163	3.52e-07	ABCB1,ACSM5,ADAM17,ADAM28,ADAM8,ADCYAP1,ADM,AGT,AHSA1,AKR1B10,ALAS1,ALDH1A3,AMIGO2,ANGPT1,ANGPT2,ANGPTL4,ANXA1,APRT,AREG,ARF4,ARHGAP32,ATP1A3,ATP2A2,ATP2A3,AURKA,BAK1,BCAR1,BCL2,BDNF,BIRC5,BMI1,BNIP3L,BTG2,BTK,C3,C3AR1,CA2,CA8,CACNA1B,CAMSAP1,CAV1,CAV2,CCL4,CCL5,CCNA2,CCND1,CCNE1,CCNH,CCNT1,CCR2,CCR7,CD226,CD276,CD28,CD4,CD40LG,CD44,CD52,CD69,CDK1,CDK4,CDK5R1,CDK7,CDKN2D,CEBPA,CES1,CFTR,CH25H,CHGA,CHRNA6,CIITA,CMPK1,CR2,CRTAM,CSF1R,CSF2RA,CTLA4,CTSD,CTSV,CTTN,CXCL2,CXCL3,CXCR4,CYBB,DDIT3,DDIT4,DERA,DIO3,DMBT1,DSG3,DTL,DUSP8,E2F1,E2F4,EBI3,ECE1,EDF1,EEF1AKMT3,EEF1D,EGFR,EIF2AK2,EIF4A3,EIF4E,EIF4EBP1,EIF4EBP2,EIF4G1,EIF5A,EIF6,EPHA2,ERBB4,ERRFI1,ESR1,ESR2,F3,FASLG,FCGBP,FEM1B,FGFBP1,FHL5,FOSL1,FST,FTH1,FUT9,GAL3ST1,GAP43,GJA1,GLRX3,GLS,GNAZ,GPC2,GPR34,GPR35,GPR55,GPR87,GRK5,GSTA1,H1-10,H19,H4C14,HDC,HGF,HJURP,HLA-DRA,HMBS,HMGA1,HMGA2,HNF1A,HNF4A,HNRNPC,HRAS,HRH1,HSD11B1,HSD17B2,HSP90AB1,HSPA2,HSPA4,HSPA5,HTR7,ICOS,ICOSLG/LOC102723996,ID1,ID2,IGF2,IGFBP6,IKZF1,IKZF3,IL11,IL12RB1,IL18,IL18R1,IL1A,IL2RG,IL31RA,IL6R,IL7R,INHBB,IRAK1,IRAK4,IRF4,IRF7,IRF8,ISG15,ISLR2,ITCH,ITGA5,ITGAD,ITGAL,ITGAX,ITGB1,ITGB3,ITM2A,JCAD,KAT2B,KCNA5,KIF2C,KIT,KLF2,KLHL4,KRT10,LAMB3,LAMP1,LARP4,LGALS9,LIN7A,LIPA,LIPG,LOXL2,LPL,LRRFIP1,LTB,LTBR,LYRM2,LYST,LYZ,MAD1L1,MAFG-DT,MAOB,MAP2K1,MEIS2,METAP2,METTL7A,MME,MMP13,MMP14,MRPL12,MRPS12,MT2A,MUC20,MUC4,MUC5AC,MYH9,NAV2,NCF1,NCOA7,NDFIP2,NEIL3,NF1,NFAT5,NLRP3,NME2,NPM1,NPR3,NR1I2,NR3C2,OCLN,P2RX1,P2RY2,PAQR7,PCK1,PCNA,PCSK2,PDE3B,PDLIM7,PECAM1,PES1,PGR,PHGDH,PKM,PKP3,PLAU,PLCB2,PLD1,PLIN3,PODXL2,POU2AF1,POU2F2,PPBP,PPP1R15A,PRKAR1A,PRKCA,PRKCB,PRKCD,PRKCE,PRKG2,PRKX,PRNP,PSMC3,PTGDS,PTGER2,PTGER4,PTGES,PTHLH,PTK2,PTPN1,PTPN6,PTPRB,PTPRC,PTPRF,PTPRJ,PTPRO,RACK1,RAE1,RANBP1,RASA1,RASGRP1,RBPJ,RECQL4,RELA,RGN,RGS1,RHOH,RORC,RUVBL2,S100A9,S1PR1,SCN9A,SCNN1A,SDC1,SDC4,SEC61G,SELE,SELL,SELP,SELPLG,SEM1,SERPINE1,SETBP1,SIGLEC8,SLAMF1,SLC12A2,SLC16A1,SLC28A3,SLC29A1,SLC2A1,SLC2A2,SLC39A8,SLC9A2,SLPI,SMAD3,SNAI2,SNCA,SNCG,SOD1,SORL1,SPHK1,SPN,SRXN1,SSB,SST,ST6GAL1,STC1,SYT4,TBX21,TBXAS1,TEAD4,TEK,TEX9,TFDP1,TFF1,TFF2,TGFA,TK1,TLR1,TLR10,TLR4,TLR7,TLR8,TMEM150C,TMOD2,TMUB2,TMX1,TNFRSF12A,TNFRSF1B,TNFRSF6B,TNFSF14,TPBG,TRAF1,TRAF4,TRPC6,TTC9,TUBB6,TUFM,TYMP,TYMS,UBXN4,ULBP2,VEGFA,VEGFC,VIPR1,WNT10A,WRN,XCR1
KDM3A	transcription regulator	2.152	0.00978	ADM,AJUBA,CCND1,CD9,CUL7,EDN1,FLNC,GNG2,IL33,LOXL2,NKX3-1,PCNA,PLOD2,PPP1R3C,SERPINE1,SLC45A3,TNC,TNXB
NFKBIA	transcription regulator	-1.265	0.000268	A2M,ACKR3,AK2,AMPD3,ATP11A,ATP5MF,ATP6V1B1,AZGP1,BCKDK,BCL2,BIRC2,BOK,BRF2,BTG2,BUB1B,C3,CCL21,CCL5,CCNA2,CCNB1,CCND1,CCNE2,CD44,CD69,CD74,CD82,CDC25B,CDC45,CDC6,CDH13,CDH3,CDK2,CDKN2D,CEBPB,CFTR,CH25H,CKS1B,CLU,CXCL2,CXCL3,CXCR4,DDIT3,DUOXA2,EIF4G2,ENPP2,EOMES,EREG,ERO1A,F3,FASLG,FCGRT,FGFR4,FN1,FOXM1,FSCN1,GAS5,GCH1,GRK5,GSTM5,GZMK,HEY1,HK2,HLA-DQA1,HMGA1,HSPA5,ID1,IGF2,IGFBP6,IL11,IL1A,IL33,IL7R,IRAK1,IRX3,ISG15,ITGA3,ITGAV,ITGB1,ITPR1,JDP2,JRK,LAMA5,LGR5,LY6E,LYNX1,LYZ,MATK,MGP,MMP13,MMP14,MMP15,MSH2,MUC5AC,NDRG2,NLRP12,OGN,OLFM4,PARK7,PCNA,PIK3R1,PLAU,PMEPA1,POLR2C,PTGES,PTPN13,RABEP1,RAC1,RELA,RIPK1,ROCK1,RPL8,RPS2,RRM1,S100A9,SDC1,SDC4,SELE,SEMA3C,SEMA3F,SH3GLB2,SHH,SLC12A2,SMAD4,SOAT1,SOD1,SOD3,SORL1,SPOCK1,SPTBN1,SYCP2,TFDP1,TGFB2,TIMP2,TLR4,TMEM176B,TNC,TNFRSF1B,TNFSF14,TRAF1,TRAF2,TWIST1,UBE2H,UBE3A,USP10,VEGFA,VEGFC,XRCC5,XRCC6,YAP1,YWHAZ
IL13	cytokine	0.819	0.000269	ACKR3,ADA,ADAM28,ADAM8,ADAMDEC1,ADORA2B,AIF1,ARG2,ARNTL2,AVPI1,BDNF,BIRC2,BLVRA,BPIFB1,BTNL9,BZW2,C3,C3AR1,CA2,CAPN2,CCL17,CCL4,CCL5,CCR5,CD101,CD1C,CD1E,CD247,CD37,CD3E,CD4,CD44,CD48,CD52,CDH26,CEBPA,CEBPB,CFI,CHN2,CIDEB,CLDN2,CLEC10A,CLEC4E,COL18A1,COL6A2,CSF2RA,CTSS,CTSV,CXCL2,CXCL3,CXCR4,CYBB,CYSLTR1,DMBT1,DUOX1,DUSP10,EGFR,ENPP2,ERBB4,EVL,F3,FCRL2,FCRL3,FGD2,FKBP1A,FLG,FN1,FOXA2,FOXA3,FOXJ1,G0S2,G6PD,GAS7,GJB1,HDC,HK1,HRH1,HSD11B1,IARS1,IL11,IL17RB,IL18,IL1RL1,IL31RA,ITGAX,JAG1,KLK6,KRT16,KRT5,LIPA,MAP2K6,MATK,MMP13,MMP14,MS4A4A,MT1X,MTSS1,MUC5AC,NCAPH,NCLN,NCR3LG1,OCLN,PCDH1,PCDHB9,PFKP,PHLDA1,PID1,PIEZO1,PLA2G2D,PLA2G4A,PLAU,PLIN2,PLXNC1,POLR1G,PPARGC1A,PTGES,RFTN1,RIN2,RORC,RYK,SAMSN1,SELP,SERPINB3,SERPINE1,SLA,SLC19A3,SLC7A7,SLC8A1,SLPI,SNAI2,SNCA,SORT1,SPHK1,ST8SIA4,STAT6,SYNGR2,TAZ,TFEC,TFF3,TIMP2,TLR1,TLR4,TNFRSF11A,TNFRSF1A,TNFRSF1B,TNFSF13B,TNXB,TP63,TPSAB1/TPSB2,VEGFA,VNN1,YAP1
CREB1	transcription regulator	2.147	0.00188	ACVR2A,ADM,ALAS1,ANGPTL2,ARFGEF3,ARL15,ATF5,ATP5ME,AURKA,BAG3,BCL2,BDNF,BHLHE22,BIRC5,BRD9,BTG2,CADPS2,CALB2,CALN1,CAMK4,CAPN5,CARS1,CCL4,CCNA2,CCNB1,CCNB2,CCND1,CD3D,CD4,CD79A,CD9,CDA,CDC37,CDCA8,CDH10,CDH13,CDH2,CDK14,CEBPA,CEBPB,CGREF1,CH25H,CHGA,CHGB,CIITA,CLMP,COX8A,CR2,CRIM1,CXCL2,CXCR4,CYFIP2,DCX,DKK2,DMBT1,DUSP14,EBI3,EDN1,EHD4,ENTPD1,ERRFI1,EXOSC6,FAM3B,FGF13,FGFR2,FGL2,FN1,FRAT1,FRMD6,GAA,GAD2,GALNT1,GAP43,GDA,GFRA1,GLS,GNAL,GPR63,HLA-DRA,HMGCR,HOMER1,HPCAL1,HSD11B1,HSPA4,HSPA5,ID1,IDI1,IGSF9B,INA,IRF7,KCNC4,KLF7,KYAT1,LPL,MARCKSL1,MIGA1,MINDY3,MKNK2,MMP13,MRPL49,MTSS1,MUC5AC,MYBL2,MYO1B,NARF,NDUFA10,NDUFV1,NEO1,NEUROD1,NEXMIF,NF1,NOTCH1,NRP2,OXNAD1,PAX8,PCDH20,PCK1,PCNA,PCSK1,PDE3A,PDE3B,PDGFRA,PDXK,PEG10,PIM3,PLA2G4A,PLCXD2,PLXDC2,PLXNC1,PNO1,POLE4,PPARGC1A,PPP1R15A,RAC3,RAD54L,RALYL,RASGEF1B,RBP4,RERG,RHEB,RIPOR2,RNH1,RP1,RRAS2,RUNX1T1,SFRP4,SHTN1,SIAH2,SIK2,SLC16A1,SLC18A2,SMPD3,SMS,SOCS2,SPAG4,SRD5A1,SRPK2,SRXN1,SSBP2,SST,SSTR1,STC1,SULT2B1,SV2C,SYN2,TFAP2A,TFF1,THOP1,TOM1,TRPC6,TSHR,TSKU,UPP1,UQCRQ,VEGFA,ZBTB18,ZDHHC23
arsenite	chemical toxicant	2.127	0.0436	ABCB1,ABCC1,ADAM12,ADAMTS16,ATF4,CAV1,CCND1,CDH2,CDK14,CELF2,CXCL3,CXCL9,DDIT3,EREG,FHIT,FST,GCLM,GPC1,GSTM5,HGF,HSF1,HSPA1A/HSPA1B,HSPA9,HSPB1,IL1RAP,INHBB,KLF2,NBEA,PPP1R3C,PRKDC,RNH1,SERPINE1,SFRP4,SLC38A2,SNAI2,TGFB2,UGDH,VEGFA
medroxyprogesterone acetate	chemical drug	2.126	1.45e-14	ACTG1,ACTN4,ALDH2,ALDH3A2,ALG3,ALG9,ANGPT2,ANLN,AP1S1,ARNT2,B4GALT1,BCAR1,BCL2,BCL2L11,BDNF,BIRC5,BRIP1,BTG2,BUB1,BUB1B,CAMK2A,CAMK4,CAPN2,CAV1,CAV2,CCL4,CCL5,CCNA2,CCNB1,CCNB2,CCND1,CCNE2,CCNG2,CCR5,CD40LG,CD44,CDC20,CDC25B,CDC25C,CDC45,CDC6,CDK1,CDK2,CDK6,CEBPA,CENPF,CKS2,CLSTN1,COL4A3,COL4A4,CSF2RB,CTSL,CXCR4,CXXC4,CYSTM1,DAPK3,DDB2,DDOST,DEPDC1,DIAPH2,DIAPH3,DKK1,DLGAP5,E2F1,EDN1,ENAH,ENPP2,ERBB3,ESR1,F3,FAM107A,FGF9,FLNB,FLNC,FN1,FOSL1,FST,FZD8,GAA,GANAB,GCH1,GLI1,GLS,GNG12,GTSE1,GUCY1A1,GUSB,HGF,HSD11B1,HSP90B1,ID1,ID2,IGF2,IGFBP7,IL11,IL18,IL1A,IL1RL1,IL4R,IL6R,IL6ST,IL7R,IQGAP2,ITGA1,ITGA3,ITGA4,ITGA6,ITGA8,ITGA9,ITGAV,ITGB1,ITGB3,JAK2,KIF18A,KIT,LAMA1,LAMA2,LAMB3,LGMN,LIPA,LMO3,LTB,MAD2L1,MAOB,MCM2,MCM4,MCM7,MGAT5,MOGS,MSH2,MYH9,NCAPG,NEK2,NUSAP1,ODF3B,P4HA1,P4HA2,P4HA3,PBK,PCNA,PDE1A,PDE3B,PDGFB,PDGFD,PDGFRA,PGR,PIK3R1,PIP4K2A,PKMYT1,PLAU,PLK1,PMAIP1,PORCN,PPL,PPM1D,PRC1,PRKX,PTCH1,PTTG1,PXN,RALA,RANBP1,RASSF5,RBL1,REEP1,RHOV,RPN2,RPS6KA6,RRAS2,SAMHD1,SCRIB,SERPINE1,SESN3,SFRP4,SLC2A1,SLPI,SMAD3,SMS,SMURF2,SNCA,SSH1,ST6GAL1,STAT4,STAT5A,STT3A,TCF7,TGFB2,TMSB10/TMSB4X,TNC,TP53I3,TRAF4,TTK,TWIST1,VEGFA,VEGFC,VTN,WEE1,WNT2B,ZBTB16
G protein alpha	group	2.111	7.38e-06	ALG3,ANKS4B,ARFIP2,CALR,CDC42SE2,CHPF,CLPTM1L,CMAS,COG6,COPE,CWC15,CYP20A1,DBI,DDOST,DYNC1LI2,EGFR,EXOC6,GNAZ,GPRC5B,LYRM2,LYSMD4,MATN2,MRPL49,MRPS10,NUCB1,OSGIN2,P3H1,PDIA4,PIM3,PLS3,PRMT5,QPCT,RP2,RPE,SDF4,SEC13,SLC25A36,SLC41A2,SPCS3,TFF2,TMED3,TMEM159,TUBB6,UBL4A
propylthiouracil	chemical drug	2.105	0.0419	ABCC3,ADSS1,AKR1C3,ALDH1A3,BCL11B,BDNF,BMP1,BTG2,CA1,CD69,CDX2,CORO1A,CRLF1,CXCL2,DCX,DNAJC7,EPHA3,FAM110A,FBLIM1,FMO3,FYCO1,G6PD,GAP43,GAS2,GDI1,GPC2,HCAR2,IGF2,INA,ITGA6,ITM2A,KIF5C,LGALS1,LOC102724788/PRODH,MAP2,MAP6,MLLT11,MOXD1,MYOCD,NFIB,NTRK2,PCSK2,PHLDA1,PRDM16,PROM1,QPCT,RPS6KA3,RTN1,RUNDC3A,SALL4,SCG3,SERPINA6,SERTAD4,SNCG,SPINK1,SRM,SST,ST6GAL1,STAT5A,STMN2,STMN3,SYP,TBX2,TMEM176B,TNNT1,TRIB3,WNT7B,XPR1
BRCA1	transcription regulator	2.104	3.98e-05	ALDH1A3,ANGPT1,ANXA8/ANXA8L1,AQP5,AREG,BAK1,BCL2,BIRC5,BRCA1,CASR,CCL5,CCNB1,CCNB2,CCND1,CCNE1,CDC25C,CDH3,COL18A1,CTSD,DDB2,DDIT3,DDIT4,EGFR,ELAVL1,ENPP2,ERCC3,ESR1,EXO1,FEN1,FHIT,H2AX,H3-3A/H3-3B,HMGA2,HSD11B2,HSPB1,IFNAR1,IGF1R,IRF7,KIT,KRT17,KRT5,LAMA3,LPIN1,MAD2L1,NEDD9,NEK2,NOTCH1,PCNA,PERP,PHLDA1,PLK1,RAD51,RBL1,RUVBL2,S100A2,SFN,SIRT1,SMAD3,SNAI2,STAT5A,STC1,TFF1,TP53I3,TP63,TWIST1,UBE2I,VEGFA,WEE1,XPC,XRCC6
CCNK	kinase	2.102	0.0129	BRCA1,CBY1,COPS6,DDIT3,FANCI,GABPB2,RFC4,RFC5,TAF12,TAF15,TIMELESS,UBE2T,UCP2,UTP14A
BHLHE40	transcription regulator	2.05	1.19e-10	AARS1,ADORA2B,AFF3,ALDH7A1,ALOX5,ANXA1,ATP2A2,BDNF,BIRC5,C1orf21,C3AR1,CALCRL,CAV1,CCR7,CCRL2,CD38,CD69,CD74,CD82,CD9,CNTN1,COG2,CRABP2,CSF2RB,CTSS,CXCL3,CYBB,DCBLD2,DDIT3,DHX40,DMBT1,EBI3,EGLN3,ELF1,ENO2,EOMES,EREG,ERO1A,EXT1,FGL2,FRZB,GBE1,GCH1,GCNT2,GDA,GNAI3,GSTM3,GZMK,HAVCR2,HCLS1,HDLBP,HILPDA,HK1,HK2,HOMER1,HSPA5,ID1,IFIH1,IFNAR1,IFNAR2,IL12RB1,IL17RA,IL2RG,IL6R,IL6ST,IPCEF1,IRF8,ITGA4,ITGA6,JAK2,JCHAIN,JMJD6,KCNA3,KDM3A,KIT,LCP2,LDHA,LGALS3BP,LOX,LTB,MEF2C,MET,MMP14,MTHFD2,MYB,NCF4,NDRG1,NLRP3,NTRK3,NUP93,P2RY14,P4HA1,PCSK1,PFKP,PGK1,PHLDA1,PIGR,PLA2G4A,PLIN2,PPP2R3A,PRDX5,PSMA2,PSMB2,PTPN6,PTPRC,RARS1,RASGRP1,RBCK1,RGS1,RND3,RPE,SAMHD1,SDC4,SELL,SGMS2,SIAH2,SLAMF1,SLAMF6,SLAMF7,SLC16A3,SLC2A1,SLC6A6,SPARCL1,ST3GAL5,TES,TFF2,TLR1,TNFSF14,TNFSF15,TP63,TPBG,TXK,UPP1,XYLT2
TAZ	enzyme	2.04	1.9e-12	ADRM1,AHNAK2,ANXA1,ANXA2,APAF1,ARHGAP29,ARNT2,AVEN,BCL2L11,BDNF,BTLA,C7,CAV1,CAV2,CCL5,CCNB1,CCND1,CCNE1,CCNL2,CCR2,CCR7,CCRL2,CCT4,CCT6A,CD180,CD22,CD44,CD69,CD79B,CDC37,CDCA7,CDH2,CDH6,CDK12,CDK6,CEP85,COL6A2,COPS7A,CXCL2,CXCL3,CXCR4,CYTIP,DICER1,DNASE1L3,EDN1,EMCN,ENPP2,FCRL5,FLG,FN1,GBE1,GSTM5,GTF2E2,H2AX,HAL,HGS,HLA-DQA1,HUS1,IGHM,IGKC,IL16,IRF4,ITGAL,KDM3A,KIT,KRT5,LCP1,LDHA,LOX,LOXL2,LY6D,LY6E,MAD2L1,MANF,MET,MS4A1,MYOF,NCF4,P4HA1,PCNA,PDE3B,PECAM1,PGM1,PHACTR2,PIM2,PKM,PLK2,PLOD2,PMAIP1,PPP1R3B,PRKCB,PRSS23,PSMA6,PSMA7,PSMC1,PSMD10,PSMD11,PSMD14,PSMD3,PSMD8,RNF40,S1PR1,SAMD4A,SELP,SEMA3C,SERPINE1,SLC2A1,SLC40A1,SNAPC1,ST6GAL1,TAZ,TBC1D2,TPI1,TRAF1,TRAF2,TRIM31,UBE2D3,UBE2L3,UBE2V1,UBE2V2,UBE2Z,UBFD1,UCHL5,UGDH,UPP1,USP5,VEGFA
ZC3H12A	enzyme	0.463	0.000343	AHDC1,ALDH2,APBB1IP,ATP2A3,BCAR3,BCL2,BCOR,BMF,CABLES1,CD244,CD38,CDC27,CDK5RAP1,CEBPA,CEBPB,CMIP,CSNK1A1,CTSS,CXXC4,ENG,FAM107B,FAM111A,FCRL1,FCRL5,FLNB,FTH1,GNAQ,GRAMD2B,ICOS,IKZF1,IL10RA,IL21R,IL2RG,IL4R,IRF8,ITGB3,KREMEN1,LAX1,LPL,NCF1,NEIL1,NEK7,P2RY10,PDIA4,PECAM1,PIK3CG,PLEK,POU2AF1,POU2F2,PPFIBP2,RRAD,SAMSN1,SEMA4B,SEMA4D,SFRP4,SIGLEC10,SUCLG2,TAGAP,TES,TNFRSF13C,TNFRSF1B,TNIP1,ZC3H12D,ZFP36L1,ZNF217
STAT6	transcription regulator	0.464	0.000352	ABLIM1,ALDH2,ANXA1,AREG,ARNTL2,BCL2,BIRC2,CA2,CCDC86,CCL17,CCL5,CCR5,CCR7,CD2,CD38,CD69,CD79B,CDK1,CDK2,CDKN3,CEP43,CIDEB,CKAP4,CLDN2,CNR2,CPOX,CR2,CTSE,CTSS,CTSW,CXCL2,CXCL3,CYBB,DCSTAMP,DDAH1,DDHD1,DENND4A,DOCK10,DUOX2,EFHD2,EIF2AK2,EPHA2,EXT1,FAM118B,FCRL1,FN1,FNIP2,FSCN1,FYCO1,GATM,GNA14,GNA15,GTSE1,HCK,HIPK2,HLA-DMA,HLA-DMB,HMGCR,HMGCS2,HRH1,HROB,ICOS,ICOSLG/LOC102723996,IFIH1,IFITM3,IFNAR2,IGHG1,IL10RA,IL18R1,IL1A,IL31RA,IL33,IL4R,IL5RA,IL6ST,IRF4,IRF7,ISG15,JAG1,JAK2,KCTD12,KMO,LCP2,LDLRAD3,LGALS3BP,LILRB4,LPIN2,LTB,LY6D,MMP13,MMP14,MMP28,MOV10,MPEG1,MUC5AC,MYB,MYO6,NCOA3,NEDD1,NEDD9,NFATC2,PARM1,PIM2,PLD1,PLS1,POLE2,POU2AF1,POU2F2,PPARGC1A,PREX1,PRKCA,PRNP,PROS1,PSMB6,PSTPIP1,RAB30,RAD50,RASGRP3,RASSF4,RIPK3,RNF19B,SAMD4A,SAMSN1,SCN9A,SELE,SELENBP1,SELP,SERPINB3,SERPINE1,SIGLEC9,SNX20,SOCS2,SPHK1,ST6GAL1,STAT4,STAT5A,STAT6,SYK,SYNGR2,TBX21,TCF7,TES,TFEC,TFF3,TMEM176B,TMTC1,TNFRSF11A,TNIK,TSPAN6,TXK,ZNF613
ETV4	transcription regulator	2.036	0.0233	B4GALT1,B4GALT5,CAV1,CXCR4,FN1,JUP,KRT5,MET,MMP14,MUC4,MYB,PLEC,PTK2,SHH,TWIST1
TRAF2	enzyme	2.03	0.000334	ADM,ANXA4,AURKA,BIRC2,CARMIL1,CCL5,CCNB1,CDC25C,CDK1,CR2,CXCL3,EBI3,EGFR,GPR34,IL9R,IRF4,ITGB1,KLF2,LILRB4,MPEG1,NDRG1,PDE8A,PLK1,PPARGC1A,PPFIBP2,PRAP1,PRNP,PTPN14,PYGL,REEP3,RELA,RIPK1,SELE,TK1,TRAF2,WEE1
GRN	growth factor	-0.248	0.000375	AIF1,ANGPT1,APOC1,BCL2,C3,CCL4,CCND1,CCR2,CD33,CD74,CD9,CH25H,CLU,CST3,CTSD,CTSS,CX3CR1,CXCL2,DDIT3,ENTPD4,GPR34,GUSB,HLA-DRA,HLA-DRB1,INPP5D,IRF8,ITGAX,LGALS3BP,LIPA,LPL,MEF2C,MMP13,MS4A6A,NEFL,P2RY12,PLCG2,PROS1,SIRT1,SLCO2B1,SOAT1,SORL1,SYP,TARDBP,TREM2,TYROBP,VEGFA
n-nitrosomethylbenzylamine	chemical toxicant	0.762	0.000376	ACTN4,AKR1B10,ALDH3A2,AMBP,ANXA2,AP3S1,BLOC1S4,BUB1,CACNA1B,CCND1,CD44,CDK4,COPS5,CTTN,DSC3,EIF4G2,FGFBP1,FST,GCLM,GNG12,GSTA1,H2AZ1,HMMR,INHBB,KIFAP3,KLF10,LAMB3,MAPK6,PCLAF,PCNA,PHGDH,PLS3,PPP2R2A,PPP3CA,PRKAR1A,PRKG2,PSMA6,PTGER2,RAB1A,RAD23B,RLIM,RRAGA,SCEL,SDC1,SH2D2A,TGFA,TMED2,TTC1,TUBB6,UBE2C,UBE3D,UBXN4,USO1
NDUFA13	enzyme	-1.434	0.000381	A2M,BCL2,CCNB1,CCND1,CDK1,CTTN,MCM4,MYBL2,TFDP1,TK1
DNMT3A	enzyme	-1.424	0.000388	ABCD1,ADA2,ADAMTS9,ADCY5,APLN,BCL2L11,BLNK,BTK,CAMK2A,CD38,CD4,CD79A,CD79B,CDK5RAP1,CNR1,CPLX2,CSF1R,CXCL2,CXCL3,CXCR4,CYBB,CYSLTR1,E2F1,ENPP6,ERO1A,EXO1,GNAO1,GRIA4,GRINA,GRK3,GUCY1A1,IL18R1,IRF8,ITGAV,JCHAIN,MLH3,MUC4,NFATC2,NFATC3,P2RX7,PAK6,PDE1A,PIK3CD,PIK3CG,PLCB4,PLD4,PLK2,POU2AF1,PPP1R14C,PPP1R3C,PRKCB,PTPN13,PTPRC,RCAN2,RECQL4,RRAS2,S100A9,S1PR1,SDC4,SERPINH1,SHC1,SLC8A1,SMURF2,SSBP2,SYK,SYNE3,TLR4,TLR7,TWIST1,XRCC2
CETP	enzyme	2.025	0.0441	DDIT3,HMGCR,HSPA5,LPL,NR0B2,P4HB,PDIA3,PDIA4,PLIN2,PLIN3
FOXA2	transcription regulator	-0.727	0.000391	A2M,ABCB1,ABCC8,ADH1C,AGR2,ALAS1,ALDOB,ALOX5,AQP1,BIRC2,C3,CCL17,CCND1,CCR5,CDX2,CEBPA,CHRD,CPM,CXCR4,CYB561,CYP2C9,DCX,DDC,DDIT4,DDX23,EFHD2,FOXA2,FOXA3,FOXJ1,G6PC2,GCG,GCK,GSTM3,H19,HK2,HMGCS2,HNF1A,HNF1B,HNF4A,IAPP,IL33,ITGA3,JOSD2,KCNJ11,LEFTY1,LINC00261,LPL,LYZ,MLF1,MLXIPL,MUC4,MUC5AC,MUC6,MYOCD,NKX2-2,NR1H4,NR1I2,NR5A2,ONECUT1,PAX6,PCK1,PDHX,PDX1,PKM,PPP1R14C,PRNP,PROS1,PTGDS,RARG,RORC,SHH,SLC2A2,SLCO1B3,SOD3,SPINK1,SST,ST18,STAT5A,TBXAS1,TCF7,THBS3,TMPRSS2,TTR,UCP2,UST,WNT7B
TSC2	other	-0.884	0.000407	A2M,ACSS2,ANXA1,ANXA2,ATF4,ATP6V1D,AXIN2,BCL2,BEX1,BIRC5,C16orf74,CACNA1D,CBLN1,CCND1,CEACAM4,CST6,DDIT3,E2F1,ENPP2,ERO1A,FAM107A,GALC,GAP43,HK2,HMGCS2,HSPA5,HSPB1,IFITM3,IFNAR1,IL17RB,JAK2,LGR5,MAOB,MGP,NFE2L1,NTRK3,OGG1,OLFM4,PDGFRA,PLAU,PLP2,PPP1R3B,PRELP,PRKCA,PSMA1,PSMB2,PSMB5,PSMC3,PSMD14,PTPN11,RASSF4,RELA,RGS22,SAC3D1,SLC14A1,SLC2A1,SMPDL3A,SNAP91,TMEM176A,TMEM176B,UCP2
PPP1R13L	transcription regulator	2.023	0.00437	DSC3,GJA1,H2AX,ITGA3,ITGAV,ITGB1,JUP,PERP,PKP1,SLC2A1,TP63
ibrutinib	chemical drug	-1.068	0.000425	ADAMTS14,BCL2,CCNJL,CD44,CD69,CDK6,CKAP4,EIF4E,FRY,GPR55,GZMA,H1-0,IFITM3,ITGA4,ITGB1,JCHAIN,LPAR6,NECTIN1,NELL2,NMUR1,NR2F6,NRIP1,PLCG2,POU2F2,PTCH1,RCBTB2,RELA,SELL,SLC6A20,TGFBR3,TTC28
paclitaxel	chemical drug	-0.806	0.000427	ABCB1,ABCG2,ACKR3,ADM,ADORA2B,ANGPT1,APLNR,AREG,ATF4,ATG4B,AURKA,BCL2,BCL2L11,BIRC5,BTG2,CASP10,CAV1,CCND1,CCNG2,CD44,CD53,CDA,CDC20,CDC42EP3,CDK18,CDK2,CHUK,CLU,CTDP1,CXCL2,CYP2C9,CYP3A5,DDAH1,DDIT3,DUSP10,DUSP7,DVL1,E2F1,ENPP2,ENPP4,EPHA2,EREG,FAM53B,FLNA,FMO3,FOSL1,FOXM1,FUT6,G0S2,GRAMD1B,GRINA,H2AX,HDAC3,HMGB3,HSF4,HSP90AB1,IGHA1,IGHM,IHH,IL1RAP,IRAK4,ITGA3,ITGA5,ITGA6,KDSR,KIF20A,KIFC3,LCP1,LCP2,LILRB4,LLGL1,MYO7A,NAT9,NT5E,OSMR,PCNA,PGK1,PHGDH,PHLDA1,PLAU,PLIN3,PPP2R3A,PRELP,RFTN1,S100A9,SCN9A,SLC12A2,SNAI2,STC1,STK17A,TESK2,TFAP2A,TGFA,THBD,TIMP2,TMEM158,TMEM184B,TOM1,TP53INP1,TP73,TRAF1,TUBA1B,TUBA4A,TWIST1,TYMP,UHRF1,VASH1,YBX1
cephaloridine	chemical drug	2.005	0.0034	ADAT1,AKR1B10,ALAS1,ANGPTL4,CCL17,CCNB1,CCNE1,CCNE2,CDC45,CDC6,CDT1,CHEK1,CSMD1,CXCL14,CYP2C9,DDIT4,DSG2,E2F1,EXO1,G6PD,GINS2,GSTM5,HSPA1A/HSPA1B,HSPH1,KCNH1,KNTC1,LAMB3,MAPK8IP3,NUP93,OSMR,PCLAF,PEX13,PSMD11,RND1,TNFRSF12A,TONSL,TPH1,TRIB3
ATP2A1	transporter	2	0.00411	ATP2A2,CALR,DDIT3,HSPA5
promegestone	chemical drug	1.334	0.000434	ABCC8,AMOT,AREG,BTG2,CCND1,CCNE1,CEBPA,CEBPB,CTSD,DKK1,E2F1,EGFR,ENO2,ERBB3,F3,FAM89B,HSD11B2,HSD17B2,INHBB,LAMC2,LGALS3BP,MT1X,MT2A,NAT1,NCOA1,NET1,NR3C2,PGC,PGR,PIM2,PPP1R1B,RARG,STAT5A,TFF1,TIMP2,TK1,VIPR1,ZBTB16
TCF	group	0.496	0.000434	ABCB1,ADGRG2,ALDH1A1,ALDH3A2,APOD,BCL2,CCND1,CCT8,CD44,CNN2,CTNND2,DPEP1,EDN3,FGF18,FGF9,GJA1,GPX2,HSD17B2,IHH,INHBB,ITGA1,KRT5,LGR5,LMO2,MME,MUC6,NRCAM,PCSK6,PLS3,PTCH1,QPCT,RCN1,SEMA3C,SERPINE1,SFN,SLC1A5,TK1,TSPAN8
PFDN6	other	2	0.0164	PFDN1,PFDN2,PFDN4,VBP1
FKBP8	other	2	0.0393	GLI1,PTCH1,SDC1,SHH
EIF3M	translation regulator	2	0.0393	EIF3C,EIF3H,MIF,MT2A
MTOR	kinase	1.451	0.000448	AATF,ACACB,ADM,ALDH1A3,ARL4C,ATG12,ATP2A2,AVIL,BCL2,BCL2L11,BEX1,BIRC5,CCND1,CCNE1,CCR7,CEBPA,CEBPB,CITED2,CLTC,CSF1R,CXCL2,CXCR4,DCTN1,DDIT3,DDIT4,DMD,EGFR,ELOB,ENO1,EOMES,ERICH5,FADD,FAF1,FBXO32,FKBP1A,FN1,FST,GAP43,GLG1,GSTM5,HADHB,HK1,HK2,HMGCS2,HNF1A,HSD11B1,HSD17B2,HSP90AB1,HSP90B1,HSPB1,HSPH1,IGF2,IL1A,IL4R,IRAK1,IRF8,ISLR2,JAK2,LDHA,MADD,MAP2,MDH1,MDH2,MFN2,MIA,MICAL1,MLXIPL,MTOR,NFKBIL1,NSUN2,PCNA,PDHX,PECAM1,PFKFB2,PFKP,PGR,PIAS1,PIM2,PKM,POLR1A,PPARGC1A,PPIB,PPP2CA,PRDX5,PRKAR1A,PSMB5,PTBP1,PTPN6,PYGB,RAB4A,RAP1GDS1,RBM5,RELA,RHEB,RORC,S1PR1,SELL,SLC12A2,SLC16A3,SLC2A1,SNAI2,SNCG,SOAT1,SOD1,ST6GAL1,TBRG1,TBX21,TK1,TLR4,TMPRSS2,TNFRSF1A,TNFRSF6B,TNFSF13,UBE2C,UBE2O,UGGT1,UQCRC2,USP40,UTRN,VEGFA,ZAP70
Tcf7	transcription regulator	0.408	0.000456	AHCYL2,ATP6V0A1,BCL11B,BCL2,BLK,BRCA1,CCL4,CCR2,CCR4,CCR6,CCR9,CD27,CD3E,CD4,CD69,CD83,CDK1,CHDH,CHEK1,CNR2,CTTN,CXCR3,DTX1,ENO2,EOMES,ETNK1,EVI5,FASLG,FOSL1,FRMD6,GNAO1,GPA33,GPD1L,GSAP,GZMA,HSD17B11,ID2,IGF1R,IKZF3,IL21R,IL4R,IL7R,INPP5D,IRF4,JAM2,KIT,KLRG1,LPCAT2,LYSMD2,MAPK12,MBNL3,MBOAT1,MGAT5,NCOA7,NR5A2,OSBPL5,P4HB,PECAM1,PHLDA1,PLAG1,PLCB4,PPM1L,PTGER2,RAB4A,RARG,RORC,SC5D,SDC1,SELL,SH3BGRL2,SOAT1,SOCS2,SOX12,TANC2,TBX21,TIGIT,TLR1,TMEM158,TOX,ZC3H12D
mir-24	microRNA	-0.639	0.000498	ARHGAP19,BCL2L11,CCR6,CDH2,CDK4,CDX2,CXCR3,CXCR6,FAF1,FN1,HNF1A,HNF1B,ICOSLG/LOC102723996,ID2,JPH2,NDST1,NET1,NEUROD1,PAK4,PDX1,PXN,RORC,SERPINE1,SNAI2,TBX21,TRIB3
ZBED6	transcription regulator	1.228	0.000515	ANKRD50,ARL4C,BOP1,COL13A1,CRIM1,DDIT4,DLGAP5,GCK,IGF2,NASP,PDX1,PMEPA1,PPAT,PRPF19,SPTBN1,TCF7,TTK,UPP1
risedronic acid	chemical drug	2	0.0393	GJA1,HMGCR,HSPD1,PDIA3
NME1	kinase	-0.347	0.00055	BCL2,BOP1,CCND1,CDK4,CSTF1,CTSD,GEMIN5,GRSF1,ICMT,L1CAM,MET,METTL1,MMP14,NETO2,NOP58,PA2G4,PABPC1,PGR,RAC1,RAE1,SERPINE1,SLBP
HTT	transcription regulator	0.865	0.000569	ACAT2,ACKR1,ADCY5,AGRN,AGT,AKT2,ALDOA,AP1S1,AQP1,ARPP19,ATL2,ATP1A3,ATP2A2,ATP5MC1,ATP5MF,ATP6V0E2,ATP8A1,AZIN1,BAIAP2,BCAP31,BCL11B,BCL2,BCL2L11,BDNF,BIRC2,BMP1,BMP3,CALML4,CAMK2A,CAMK4,CANX,CAST,CAVIN3,CBLN1,CBX1,CCL5,CCND1,CCR6,CD74,CD9,CDHR5,CDK2,CDK2AP1,CEBPA,CEBPB,CHRNB2,CHUK,CIT,CITED2,CLIC6,CNR1,CNR2,COL18A1,COL6A1,COX6B2,CPLX2,CPNE5,CSF1R,CSNK1E,CTSD,CTTN,CYC1,CYFIP2,DBNL,DDIT3,DLST,DMAC2L,DNAJA2,DNAJB1,ECRG4,EDNRB,ELAVL4,EMC8,ENO2,ENPP2,EPB41L3,ERCC3,EVL,FN1,FOSL1,FXYD6,GAP43,GAPDH,GAS7,GCLM,GJC1,GJD2,GNAL,GNAO1,GNG7,GPC1,GPI,GRK5,HIVEP2,HMGA1,HMGCR,HOMER1,HPCAL1,HRAS,HSP90AB1,HSPA5,HSPA9,HSPD1,HSPE1,HTRA2,HUNK,HUWE1,IGF2,ITGB1,ITPR1,JUP,KAT2A,KCNAB1,KCNC4,KCNJ12,KL,LDHA,LOX,LTF,MAN1A1,MAP2,MAST3,MBTPS1,MDH2,MEIS2,MFAP4,MGP,MLF2,MMP14,MPEG1,MTOR,MYT1L,NAA15,NDUFA11,NDUFA12,NDUFS3,NDUFS4,NEDD8,NEFL,NEUROD1,NFIB,NR2F1,NTRK2,P2RX7,PCNA,PDK1,PDX1,PDXK,PFN2,PITPNM1,PLOD3,PPARGC1A,PPP1R16B,PPP1R1B,PPP1R7,PPP2R2A,PPP3CA,PRELP,PRKACB,PRKCB,PRKCD,PROM1,PSMD3,PTBP1,PTPN22,PTPN5,PURB,RAB10,RAP1GAP,RASGRP2,RBP4,RELA,RGS9,RNF34,RPS6KA5,RXRG,SART1,SCAMP5,SCN4B,SDHB,SELENOP,SERPING1,SERPINH1,SESN1,SGTA,SLC12A2,SLC25A22,SLC2A1,SLC40A1,SLMAP,SNCA,SOCS2,SOD1,SORT1,SP6,SPTBN2,SRM,SRSF2,SST,ST8SIA3,STAU1,STRN4,SYN2,SYP,SYVN1,TBX6,TESC,TFAP2C,TGFBI,TNFSF13,TNNI2,TPI1,TUBA4A,TUBB,UBE2H,UBE3A,VSNL1,VTI1B,YBX1,YWHAG
NMU	other	2	0.0426	ATF4,BRCA1,BTG2,CDC6,CDCA3,CHAF1A,DDIT3,KNTC1,MYB,NMU,SPAG5,ZFP36L1
MYBL2	transcription regulator	1.999	1.13e-07	AURKA,BCL2,BCL2L11,BIRC5,BUB1,CCNA2,CCNB1,CCNB2,CCND1,CCNG2,CDC25B,CDK1,CDK2,CEBPA,CENPE,CLU,ELN,FASLG,FLT3,FOXM1,ID1,ITGB1,MAD1L1,MYBL2,PLK1,PPP3CA,SLC1A5,TFEC,TOP2A,UBE2C
SHC1	other	1.997	0.00374	BAK1,BCL2,BCL2L11,BMF,CCL19,CCR7,CD69,CDH2,DKK1,DTX1,FLI1,FST,FTH1,GDA,INS,KLF2,KRT7,LILRB4,PCNA,PHLDA1,PLA2G2D,S1PR1,SCML1,SDC4,SELE,SERPINE1,TEK,TFEC,THBD
CSF2	cytokine	1.992	3.55e-09	ADA,ADAM17,ADAM8,ADORA2B,ALOX5,ANLN,ANXA1,AOC1,APAF1,ARRB1,AURKA,BAD,BATF3,BCL2,BCL2L11,BIRC5,BUB1,BUB1B,C3,C4A/C4B,CARD11,CARD6,CCL17,CCL4,CCNA2,CCNB1,CCND1,CCNF,CCR2,CCR5,CCR7,CCRL2,CD101,CD180,CD1C,CD24,CD276,CD28,CD33,CD38,CD40LG,CD5,CD69,CD74,CD83,CD8A,CDC20,CDCA2,CDCA3,CDCA5,CDCA8,CDK1,CENPE,CENPH,CHAF1A,CHST11,CHTF18,CIITA,CKS1B,CLEC4E,CSF1R,CSF2RA,CSF2RB,CSNK2A2,CTLA4,CX3CR1,CXCL2,CXCL3,CXCR3,CXCR4,CYBB,DDIT3,DICER1,DNAJC5,DOK2,E2F7,EDN1,ELN,EXO1,F2RL2,F3,FANCA,FOSL1,FOXM1,GADD45GIP1,GCH1,GCLM,GHRL,GRK3,GUSB,HCAR2,HCAR3,HDAC3,HDC,HGF,HILPDA,HJURP,HK2,HMGCR,HSPD1,HSPH1,ICOS,ICOSLG/LOC102723996,ID2,IFITM3,IFNLR1,IL16,IL1A,IL1RL1,IL5RA,INPP5D,IRAK1,IRF4,ITGA4,ITGAX,ITGB3,JAK2,KCTD11,KNTC1,LCP1,LDHA,LTB,LY9,MET,MMD,MME,MMP14,MYB,NCAPD2,NCAPH,NDST1,NEK2,NET1,NFATC2,NLRP3,NR1H3,NUSAP1,OSMR,PECAM1,PHGDH,PIK3CG,PIM2,PIM3,PLAU,PLD1,PLK1,POLD1,PPP1R15A,PRC1,PRKAA1,PRNP,PTGER2,PTGER4,PTK2,RACGAP1,RAD51,RECQL4,REG3A,RELA,RHOH,RHOV,RINT1,RIPOR2,RRM2,SCIMP,SCN9A,SKA1,SLAMF7,SLC1A5,SLC2A1,SNAP23,SOCS2,SORL1,SPAG5,SPHK1,STEAP3,TGFBI,TICRR,TLR1,TLR4,TNFRSF10D,TNFRSF11A,TNFRSF1A,TNFRSF1B,TNFSF14,TNFSF15,TNFSF8,TOP2A,TPI1,TPX2,TRIP13,UBD,UBE2C,UHRF1,UPP1,UTP11
MYB	transcription regulator	0.749	0.000693	ACAP1,ADA,ADAM12,ADM,AURKA,AXIN2,BCL2,BIRC5,BLNK,BMF,BRCA1,C3,CCNB1,CCND1,CCNE1,CD4,CDH2,CDK1,CXCL16,CXCL2,CXCR4,EGFR,FN1,FOXJ1,FOXM1,GIMAP7,HAND2,HSPA5,IGF1R,IGF2,IGLL1/IGLL5,IL18R1,IL1A,IL7R,ITPR1,JAK2,KIT,LANCL3,MAD1L1,METTL7B,MTSS1,MYB,MZB1,NEDD9,NMU,NOTCH1,P2RY13,PAX6,PCNA,PPP3CA,PTPN22,RBL1,RYK,SDC1,SDC4,SHH,SLC1A5,SLC27A2,SNAI2,SOCS2,SPHK1,TFEC,TNFRSF13C,TULP4,TWIST1
U0126	chemical drug	0.095	0.000694	ABCB1,ABCG2,ACKR3,ADORA2B,AGT,ANGPT2,ANGPTL4,APLNR,AQP1,AQP3,AREG,ARG2,ATF4,ATG4B,AXIN2,BAD,BCL2,BCL2L11,BDNF,BIRC5,C3,CAV1,CCL17,CCL4,CCL5,CCND1,CCNE1,CCNE2,CCNG2,CCR2,CD40LG,CD44,CD69,CDC42EP3,CDK18,CDK2,CDK4,CDK5R1,CEBPA,CEBPB,CFTR,CHGA,CHGB,CIITA,CLDN2,CSF1R,CTDP1,CXCL2,CXCL3,CXCL9,CXCR4,CYBB,DDAH1,DDIT3,DNASE1L3,DUSP10,DUSP7,DYRK1B,EDN1,EDNRB,EGFR,EIF2AK2,EIF4EBP1,ELN,ENPP2,ENPP4,EPHA2,EREG,ERG,ERRFI1,ESR1,F3,FAIM2,FAM53B,FGFR2,FMO3,FN1,FOSL1,FUT6,G0S2,GJA1,GLI1,GPR34,GRAMD1B,GRK3,GSTA4,HLA-DQA1,HMGB3,HMGCR,HSF4,HSP90AB1,HSPA5,ICOS,IDI1,IFT88,IGHA1,IGHM,IHH,IL17RB,IL1A,IL1RAP,ITGA3,ITGA5,ITGA6,ITGB1,JAG1,JDP2,KDSR,KIFC3,KLF10,LAMB3,LAMP1,LLGL1,LPL,ME1,MET,MMP13,MUC5AC,MYO7A,NAT9,NETO2,NR3C2,OCLN,OSMR,PABPC1,PAX6,PDX1,PECAM1,PGR,PHLDA1,PLA2G4A,PLAU,PLD1,PLK2,PPP2R3A,PRELP,PRKCB,PTK2,PTPRJ,RAC1,RFTN1,RND3,ROCK1,RORC,RPS6KA5,RXRG,S100A9,SCNN1A,SELP,SERPINE1,SHH,SIX4,SMAD3,SNAI2,SPNS2,SRXN1,STC1,STC2,STK17A,SYK,SYP,TESK2,TGFA,TGFB2,THBD,TIMP2,TMEM158,TMEM184B,TOM1,TRAF1,TUBA4A,TWIST1,TYMP,UBC,VASH1,VEGFA
LCK	kinase	1.992	0.00946	ANXA1,BAK1,CCNA2,CD2,CD4,CD5,CD69,CDK1,CSNK2B,DKC1,EIF6,EMG1,FASLG,ITGAL,NHP2,NOP58,NR1H3,NXT1,PIK3CD,PLCG2,POP7,TAF9,TCOF1,UTP14A,UTP4,VEGFA,WDR36,XPO1
IL4	cytokine	1.989	2.9e-18	ABLIM1,ACSL6,ACTG1,ADAM17,ADAM8,ADORA2B,ADRM1,AK2,ALAS1,ALDH2,ALG3,ALOX5,ANXA1,ANXA2,ANXA4,APRT,AREG,ARG2,ARNTL2,ATP1A3,BACE2,BANF1,BCAT1,BCL2,BDNF,BIRC2,BIRC5,BNIP3L,BOP1,BPIFB1,C21orf62,C3,CA2,CAD,CARM1,CBX3,CCDC86,CCL13,CCL17,CCL4,CCL5,CCND1,CCNE1,CCR4,CCR5,CCR6,CCR7,CCR9,CCRL2,CD1C,CD2,CD200R1,CD22,CD276,CD33,CD38,CD40LG,CD44,CD5,CD6,CD69,CD74,CD79A,CD79B,CD83,CD8A,CD8B,CDK1,CDK2,CDK6,CELF2,CENPB,CEP43,CHD4,CHST3,CIITA,CITED2,CKAP4,CKAP5,CLCN3,CLDN2,CLEC10A,CLIP1,CLNS1A,CLTC,CNR2,COL18A1,COL6A2,CPEB3,CPOX,CR2,CSF1R,CSF2RB,CSTB,CTDNEP1,CTLA4,CTSL,CXCL16,CXCL2,CXCL3,CXCL9,CXCR3,CXCR4,CYB5A,CYBB,CYSLTR1,DCSTAMP,DCTN1,DDAH1,DDHD1,DDIT4,DDX42,DENND4A,DICER1,DNASE1L3,DOCK10,DPAGT1,DUOX1,DUOX2,DUOXA2,DUSP10,DUSP14,DUSP28,DYNC1H1,EBI3,EBNA1BP2,EFHD2,EIF2AK2,EIF2S1,ELAVL4,EMD,EOMES,EPHA2,EPHB4,EVI5,EXT1,F2RL2,F3,FAM110A,FAM118B,FASLG,FCRL1,FFAR4,FLNA,FLNB,FN1,FNIP2,FOXA2,FOXJ1,FSCN1,FYCO1,GATB,GATM,GBE1,GCN1,GFM2,GIPC2,GJA1,GJB1,GNA14,GNA15,GPC1,GPLD1,GTSE1,GZMA,H1-0,H2AX,H2BC5,HCK,HCLS1,HDC,HGF,HILPDA,HIPK2,HK2,HLA-DMA,HLA-DMB,HLA-DPA1,HLA-DQA1,HLA-DRA,HLA-DRB1,HMGCR,HRH1,HSD11B1,HSPA1A/HSPA1B,HTRA2,ICA1L,ICOS,ICOSLG/LOC102723996,IFIH1,IFITM3,IFNAR1,IFNAR2,IFNLR1,IGF1R,IGHG1,IGHG2,IGHG3,IGHG4,IL10RA,IL12RB1,IL16,IL17RB,IL18,IL18R1,IL18RAP,IL1A,IL1RL1,IL1RL2,IL2RG,IL31RA,IL33,IL4R,IL5RA,IL6ST,IL7R,IPO4,IRF4,IRF7,IRF8,ISG15,ITGA1,ITGA4,ITGAL,ITGAV,ITGAX,ITGB1,ITGB3,JAG1,JAK2,JCHAIN,KCNAB2,KCNH1,KCTD12,KIT,KLRB1,KMO,KRT10,KRT19,KRT5,KRT7,LAS1L,LCP2,LDHA,LDLRAD3,LGALS1,LGALS2,LGALS3BP,LILRB1,LILRB4,LIPG,LMAN2,LPAR3,LPIN2,LPL,LRPPRC,LTB,LY6D,MAP2K1,MAP4,MATK,MBOAT7,METAP1,MMP28,MOV10,MPEG1,MRPS10,MS4A1,MS4A2,MSH2,MTDH,MYH9,MYOF,NCL,NCOA3,NCR3LG1,NDRG1,NEDD1,NEDD9,NFATC2,NKX3-1,NOC2L,NOMO1 (includes others),NUP155,OCLN,PCDH1,PDK1,PDS5A,PEX14,PFKP,PGK1,PGM1,PHB,PIGR,PIK3R1,PIK3R5,PIM2,PINK1,PIP5K1B,PKM,PKP3,PLAU,PLD1,PLEC,PLIN2,PLOD2,PLS1,POLE2,POLG,POLR1G,POU2AF1,POU2F2,PPARGC1A,PPM1G,PREX1,PRKAG1,PRKCA,PRKCD,PRKDC,PRKN,PRMT1,PRNP,PROS1,PSMA2,PSMA6,PSMB6,PSTPIP1,PTGDR2,PTHLH,PTPN1,PTPN7,PTPRCAP,RAB30,RAD50,RAMP3,RASGEF1B,RASGRP3,RASSF4,RCC1,REEP6,RELA,RELCH,RIPK3,RNF19B,RNPS1,RRAD,S100A9,SAMD4A,SAMSN1,SCN9A,SDC1,SDF4,SEC31A,SELE,SELL,SELP,SELPLG,SEMA4D,SERPINB3,SERPINE1,SH2D1A,SH3BP2,SKA1,SLAIN1,SLAMF7,SLC16A3,SLC19A3,SLC29A1,SLC2A1,SLC66A2,SLC7A5,SLPI,SNRNP200,SNX20,SNX4,SOCS2,SPHK1,SPINK1,SPN,SPTBN1,SRM,ST6GAL1,STAT4,STAT5A,STAT6,STC2,STK4,STUB1,SV2C,SYK,SYNGR2,SYT11,TACSTD2,TAZ,TBX21,TCF7,TES,TFEC,TFF3,TGFBI,THBD,THOP1,TIMP2,TINAGL1,TLR4,TMEM158,TMEM176B,TMTC1,TNC,TNFRSF11A,TNFRSF17,TNFSF18,TNFSF8,TNIK,TNIP1,TP63,TPBG,TPD52L2,TPI1,TRAF1,TREM2,TSPAN5,TXK,UBR4,UGGT1,UPP1,UQCRC1,USO1,USP10,USP18,VDAC1,VEGFA,VIPR1,VPS13C,VPS35,WFDC2,XPO7,XPOT,XRCC5,XRCC6,YAP1,ZAP70,ZCCHC18,ZNF195,ZNF583,ZNF628,ZNRD2,ZSWIM4
TP53RK	kinase	1.982	0.0393	PSMA3,PSMB5,PSMB7,RRM1
tamoxifen	chemical drug	-1.086	0.000706	ABCE1,ABCG2,ACKR3,ADM,AGR2,ALDH3A2,AMBP,ANG,AQP1,ATF4,BCL2,BDNF,BIRC5,BMP5,BRCA1,C3,CA2,CAV1,CAV2,CCNA2,CCND1,CDCA2,CDH2,CDK2,CDK5RAP2,CDK6,CENPK,CLIC3,CLU,COL18A1,CTSD,CXCR4,CYP3A5,DCC,DYNC1H1,E2F4,EGFR,EIF4EBP1,ERBB3,ERBB4,ESR1,ESR2,FADD,FAM83D,FANCI,FASLG,FN1,G0S2,GAP43,GAPDH,GCK,GJB2,GSTA1,H19,HEXIM1,HGF,HMGCR,HSP90AB1,HSP90B1,IGF2,INPPL1,KIF2C,KIF4A,KRT80,LOXL2,MELK,MET,MIF,MUC5AC,NCAPD2,NCAPH,NOP58,NR0B2,NRCAM,PCNA,PDZK1,PGR,PHGDH,PKM,PRSS23,PTGER2,RAMP3,RBL1,RERG,SAMD11,SCTR,SCUBE2,SELE,SERPINA6,SHC1,SLC1A1,SLC2A1,SLC5A3,SLC7A5,SLC9A3,SMAD3,SMC4,SNRNP40,TACC1,TFF1,TGFA,TLR4,TOR3A,TYMP,UCP2,UTRN,VEGFA,WIPI1
MIA	other	1.981	0.0288	CDH2,FN1,ITGB3,MIA,MMP14
azetidyl-2-carboxylic acid	chemical reagent	1.97	0.0153	ATP2A2,CLU,DDIT3,HSP90B1,HSPA1A/HSPA1B,HSPA5,HSPA9
IGF2	growth factor	1.948	0.0493	ALAD,AREG,ARHGDIA,BIRC5,CCND1,CCNG2,CDC45,CDC6,CDK1,CTSV,CXCR4,DDIT3,EREG,FEN1,FN1,GAS1,GATA6,GCH1,GNB1,H19,IGF1R,IGF2,IGFBP6,IL11,ITGA5,KIFAP3,MCM2,MCM4,MCM7,MNT,MXI1,MYBL2,NDRG1,OGN,PDGFB,PHLDA1,PIK3R1,PRDM16,RAD51,RAD51AP1,RNF103,RNF13,RRM1,RRM2,SELENOP,SERPINE1,SLC20A1,SLC38A2,TGFBI,TOMM40,TRAIP,UHRF1,VEGFA
HAS1	enzyme	1.934	0.0393	CCNB1,CD44,CDC25C,CDK1
PRKAA1	kinase	0.474	0.000762	ACKR3,ACOT7,ARHGDIB,BCL2,CA2,CD24,CD302,CDC42EP3,CDH3,CENPF,CHGB,CLU,CYP3A5,DDAH1,DDIT3,EAF2,EGLN3,EPHA3,FGFR2,FN1,FOXM1,GALM,GJB2,GSTA1,H2BC21,HSPA5,ID2,IFNAR1,IGF1R,IL17RB,JAK2,KCNA2,KLHL29,LDHA,LMO4,MAP2,MATN2,NCF1,NDRG2,NFIB,OCLN,OPHN1,PDGFRA,PLA2G2A,PMEPA1,PPARGC1A,PPP1R3B,PRKACB,PTPN11,RHOU,RND3,SAC3D1,SIRT1,SIRT6,SLC16A1,SMAD3,SORL1,SYT4,TNFSF15,UCP2,VEGFA,YAP1,ZFP36L1
mir-223	microRNA	-0.555	0.000766	ABCB1,AK8,AMPD3,ASPRV1,BCL2,C7,CACNA2D2,CARD11,CARM1,CCND1,CCNE1,CD180,CLEC4E,CYB5A,E2F1,FCER1A,FGL2,FNIP2,GALC,GPR65,GSTM5,HLA-DOB,HPGDS,ID2,IGF1R,IL18,IL1A,LMO2,LPL,MEF2C,MMP13,MT1E,MUC13,MYO1D,MYOF,NDRG2,NFIA,NLRP3,PDX1,PURB,RAB38,RASA1,RASGRP4,RIPK1,RIPK3,S100A9,SLC29A1,SLC2A2,SLC40A1,SOAT1,SOX6,TGFBI,TLR4,TLR7,UCN3
PLAG1	transcription regulator	1.932	0.028	AQP1,ATF5,BCL2,CD300C,CDC42EP4,CRIP2,CRLF1,FLNC,GJB1,IGF2,KRT19,MAP2,MAPK11,P2RX1,PLAG1,PLEC,RNASEH1,S100A2,TPSAB1/TPSB2,TRAF1,TSPAN4,VEGFA
CDK2	kinase	0.692	0.000803	BARD1,BCL2L11,BMI1,BRCA1,CCNE1,CDC6,CDK4,CDX2,CHEK1,E2F1,GCK,H2AX,KCNJ11,MAP2,MT2A,MYBL2,NCOR2,PCNA,PGR,PTTG1,RBL1,UCP2
PFDN5	transcription regulator	1.929	0.0393	PFDN1,PFDN2,PFDN4,VBP1
RUNX1-RUNX1T1	fusion gene/product	0.788	0.000895	AFF3,ALOX5,ARG2,ASPA,ATP1A3,BRCA1,CA8,CEBPA,CHST11,CYP2S1,GNA15,GRAP2,GRK5,H2AX,HOMER1,ID1,ID2,IFITM3,IGF1R,IL6R,JUP,KCNE3,LXN,MT2A,MTSS1,MUC6,NCKAP1,PXDC1,RAD51,RND3,SEC14L1,SERAC1,SH3GL1,SLC6A4,SORL1,TGFA,XYLT1,ZBTB16,ZBTB24
Notch	group	0.151	0.000923	ABLIM1,ADAM12,ADM,AGT,BIRC5,CCL19,CDCA7,CKAP4,CLEC10A,CSF2RB,CXXC5,DTX1,GAPT,GATM,GFRA1,GUCY1A1,GZMA,HEY1,HEYL,ID1,ID2,IL17RB,JAG1,KBTBD11,LRRK2,LTBR,MET,NCF1,NET1,NFAM1,NHSL2,NOTCH1,PIK3AP1,PIK3IP1,PLAU,PLD4,PROX1,PTPRF,RALB,RELA,RUNX3,SAMHD1,SMAD3,SMURF1,SORL1,SRFBP1,ST8SIA4,SVIP,TBX21,TNFRSF1A,TP63,TRAF4,TRPC6,VEGFA,ZNF704
MYOD1	transcription regulator	-1.231	0.000926	ACACB,ACSL5,AGT,ALDOA,ASB2,BCL2,BRCA1,BUB1B,CADPS2,CCNB2,CCNE1,CDC20,CDC6,CDCA3,CDK1,CDK2,CDO1,CDX2,CENPE,CENPF,CEP55,CXCL14,CYP2S1,DEPDC1,DLGAP5,DMD,DYSF,EGFR,EIF2AK2,ENPP2,ESR1,FAM83D,FOSL1,FOXM1,GINS2,GMFG,GYS1,HJURP,ID2,IGF2,IGLL1/IGLL5,INPP5K,KIF14,KIF18B,KIF2C,KIF4A,KIFC3,LMNB2,MAP2K1,MAP2K7,MEF2C,MUSK,NCAPG,NCAPH,NUSAP1,PBK,PCLAF,PLK1,PMEPA1,POLQ,PPARGC1A,PRDM16,PRKAR1A,PTK2,RACGAP1,RRAS,RRM2,SH3GLB1,SHCBP1,SIX1,SLC12A2,SLC2A1,SPC24,SPTBN1,SST,STAM,TGFBR3,TKT,TNNI2,TNNT1,TOP2A,TPX2,TRIP13,TROAP,UBA7,ZBTB18
KITLG	growth factor	1.381	0.000954	AIF1,ALOX5,BCL2,BCL2L11,BIRC5,BLVRB,BMP1,BZW2,CA2,CAVIN2,CCL4,CCNA2,CCNE1,CD247,CD3D,CD3G,CEBPA,CLU,CPSF3,CXCL2,CXCL3,CXCR4,EDNRB,EPHB4,ETF1,F2RL2,FRK,FTH1,GCC2,GJA1,GNAZ,HCK,ID2,IGF1R,IGHM,IL11,IL16,IL18,IL1A,IL1RL1,ITGAV,ITGB3,KIT,KPNA2,KPNB1,LTF,LY6E,MAP2K1,MAPK11,MEF2C,MME,MS4A2,MYB,MYOM1,N4BP2L1,NPM1,OGG1,PARVB,PAX6,PDGFB,PGLS,PIK3IP1,PKM,PLCL2,PRKCA,PRKCB,PRKCE,PSMB5,PTGES3,RAB4A,RCC2,RNF128,RPS7,SAMSN1,SHC1,SLC20A2,SNAI2,SNAP23,STIM1,STK25,SYK,TAF12,TAL1,TNFRSF1A,TPH1,TPSAB1/TPSB2,UCP2,WEE1
VEGFA	growth factor	0.992	0.000974	ABCC1,ADH5,ALAS1,ALDH2,ANGPT1,ANGPT2,ARG2,ATP5MF,BCL2,BIRC5,BTK,BTLA,CAV1,CCL14,CCND1,CCNE1,CCRL2,CD244,CD83,CDC25C,CITED2,CLIC4,COX5B,COX8A,CST2,CST3,CSTB,CTLA4,CTSS,CTSV,CXCL2,CXCR4,DIABLO,E2F1,EDN1,EOMES,EPHB4,F3,FASLG,FN1,GJA1,HAVCR2,HEY1,HK1,HSPA5,ID1,INPP5D,ITGA1,ITGA4,ITGAV,ITGB1,ITGB3,KARS1,KLRG1,MDH2,ME2,MEF2C,MMP15,MRPL23,MRPS12,NFATC2,NME1,NME2,NOTCH1,NR2F2,OCLN,PCNA,PDGFB,PECAM1,PIK3CG,PLAU,PPARGC1A,PRKCA,PRPF6,PTK2,RASGRP3,RGS5,SDHB,SELE,SERPINE1,SET,SHMT2,SLC25A17,SMTN,SNAI2,SNCG,STC1,TAL1,TEK,THBD,TLR1,TMSB10/TMSB4X,TNC,TOMM22,TOMM70,TRPC6,TSPO,TUFM,UNC5B,VASH1,VEGFA,ZNF124
PRNP	other	1.927	0.0232	ABCB1,ADAM8,ATF4,BCL2,CCL5,CCND1,CD44,CTSD,DKK1,EIF2S1,FGF9,FOSL1,FST,GJA1,H2AX,HSP90B1,HSPA1A/HSPA1B,HSPA5,HSPA9,HSPB1,ID2,IGF1R,IGF2,NOTCH1,PDIA3,PRNP,RELA,SYP,TCF7
F2R	G-protein coupled receptor	1.923	0.00605	ANGPT1,ANGPT2,BCL2L11,BIRC2,CCND1,CD24,CD44,COL13A1,CXCL3,ECE1,ESR1,F11,F3,FBP1,FGFR2,FN1,GJA1,GNA12,HMGA2,IGFBP7,ITGA6,KRT19,LAMB3,MIF,MYOCD,PGR,PLAU,RGS18,S100A4,SELE,SELP,SERPINB5,TEK,TFF1,TGFB2,TJP3,VEGFA,VEGFC
FOXO1	transcription regulator	1.92	1.57e-06	A2M,ACSL5,ADIPOR1,AFF3,AGT,AIFM2,ALAS1,ALDOB,ALOX5,ANGPT1,ANGPT2,ANGPTL4,ANLN,APAF1,APLN,ATF4,ATG12,ATG14,ATP6V0A1,ATP6V1D,BCL2,BCL2L11,BCL2L13,BIRC5,BLNK,BRIP1,CA2,CAMK4,CAV1,CCL4,CCNA2,CCNB1,CCNB2,CCND1,CCNF,CCNG2,CCR7,CD79B,CDC42EP3,CDK1,CDKN2AIPNL,CENPF,CH25H,CITED2,CNR1,CTSE,CTSV,CYP27A1,DCSTAMP,DCX,DDIT4,DEPDC1,DLGAP5,EDN1,EDNRB,EIF4EBP1,ELOVL7,EOMES,ERG,FASLG,FBXO32,FGF18,FLNB,FN1,FOXA2,FOXC1,FOXM1,FST,GAB1,GCK,GPD1,GPI,GZMA,HAL,HMGCR,HSP90AB1,HSPA5,HSPD1,HUS1,IGF1R,IGFBP7,IGLL1/IGLL5,IKZF1,IKZF2,IL17RA,IL18,IL7R,INS,ITGA3,ITGAV,ITGB6,JAG1,KIF18A,KLF2,KLF7,LCP2,LPIN2,LPL,LTBR,ME1,MEN1,MLXIPL,MRPL45,MRPL46,MRPL55,MRPS12,MRPS14,MRPS2,MRPS22,MRPS30,MRPS7,MXI1,NCAPG,NDUFA12,NDUFA9,NDUFAF2,NEK2,NEUROD1,NKX3-1,NR1H4,NRP2,NUSAP1,PBK,PCK1,PDX1,PIK3IP1,PLA2G2D,PMAIP1,PPARGC1A,PPP1R15A,PRC1,PRKCD,PSMB6,PTPRB,PTPRC,RELA,RHOT2,RICTOR,RIPOR2,RPIA,RPS6KA3,S1PR1,SELL,SERPINB5,SERPINE1,SESN1,SESN3,SFN,SIRT1,SLC25A22,SLC25A37,SLC2A2,SMAD4,SOD1,SOX5,TAZ,TBX21,TIMM44,TIMM50,TKT,TNFRSF11A,TNFSF9,TNNT1,TOMM40,TRAF1,TRAF2,TRIB3,TSPO
CBX5	transcription regulator	1.918	0.000208	ABCB1,AGR2,AKR1C3,AXIN2,BIRC5,C9orf152,CD24,CDC6,CDH17,CPA4,CYP2J2,DYNLRB1,E2F1,FGFBP1,GALC,GCNT3,H1-2,H2AC18/H2AC19,IGFL2,KIT,KRT80,LAMB3,LTB,MUC13,MUC20,PODXL2,PPFIBP2,PROM2,PRR15L,PRSS23,PTK6,QPCT,RIN2,SBSPON,SELENBP1,SERP2,SH3GL2,SLC2A10,SLC7A7,STAT5A,SYTL2,TACSTD2,TCEAL1,TFF3,TGFBI,TLE4,TNFRSF6B,TRIM31,TSPAN8,ZNF445,ZSCAN16-AS1
GSK-2606414	chemical reagent	1.172	0.00104	CLPP,ESR1,HSPA5,P4HB,PDIA4
FUS	transcription regulator	1.897	6.11e-05	ATF4,ATF5,CCND1,CNOT1,CSMD1,DNAJC7,EIF4G2,FLNA,GINS4,HSF1,HSP90B1,HSPA4,HSPA5,HSPA9,HSPD1,LONP1,MCM4,NCL,NDUFS5,PLK1,PRKN,RFC4,RPS6KB2,SLC19A3,SLC2A1,SMYD3,TBL2,TIMELESS
batimastat	chemical - protease inhibitor	-0.653	0.00105	AIF1,ANG,CEBPB,CXCL3,HAVCR2,HGF,MET,MMP14,NCR3LG1,SDC4,SLC2A1,VEGFA
NRAS	enzyme	0.465	0.00108	AGRN,ANXA4,ANXA8/ANXA8L1,ATF5,BCL2,CALCRL,CCL4,CCL5,CCNB1,CCNB2,CCND1,CCNE1,CD48,CDC20,CDC25C,CDC6,CDKN3,CENPA,CRABP2,CTSE,CX3CR1,CXCL2,CXXC5,CYBB,CYHR1,DDIT3,EXO1,FN1,FNDC3A,FOXM1,GJA1,GLI1,HOMER3,IFIH1,IGHM,IL1A,IRX3,ISG15,JCHAIN,KCTD12,KIF22,KIF2C,LGALS1,LY86,MGP,MMP13,MYBL2,NOL3,NPR3,OIP5,P3H4,PERP,PHLDA3,PLAU,PMAIP1,POLD1,POMP,PPP1R7,PTPRC,RNASE6,SBNO2,SDC1,SESN1,SESN3,SLC2A1,SLC66A3,TRAIP,TULP4,UBE2C,USP18,VEGFA,VNN1,VPS25,WEE1,YIF1A
4-hydroxytamoxifen	chemical drug	-0.276	0.00108	ABCB1,ANGPTL2,AQP3,AREG,BCL2,BCL2L11,C3,CA2,CAPNS1,CCND1,CDCA7,CEBPA,CEBPB,CLU,CTSD,DDIT3,DDIT4,DYNLL1,EDN1,EGFR,EIF5A,ERRFI1,ESR1,FADD,FASLG,FOXM1,H2AZ1,HDGF,IGF1R,IL7R,ITPRIP,KLRC4-KLRK1/KLRK1,KRT19,MAP2K1,MPC1,MT1X,MT2A,NCOA1,NCOA3,NCOR2,NEDD9,PAK6,PDCD5,PDZK1,PGR,PMAIP1,PPARGC1A,PPP1R15A,PTGER4,PTPN11,PTTG1,RAI2,RBP4,RCC1,RND1,S100A9,SLC10A3,SLC2A1,SLC39A8,SNAI2,SPAG4,SPHK1,TFF1,TFF2,TGFA,ZNF91
benzo(a)pyrene	chemical toxicant	-0.984	0.00112	ABCB1,ABCB6,ADAM12,ADAMTS16,AGTPBP1,AJUBA,ANXA1,ARHGDIA,ARHGEF6,BCL2,BCL2L11,BIRC5,BLK,BRCA1,C1QTNF2,CAMLG,CDC25B,CDK14,CDK2AP2,CDK5R1,CELF2,CKS1B,COMT,CYB5A,DDB1,DOK5,ENTPD5,EREG,FGF9,FST,G6PD,GCLM,GNA14,GNAO1,GNAQ,GPC1,GSTA1,HK2,HRAS,HSPA1A/HSPA1B,HSPB1,IGFBP6,IL1RAP,INHBB,ITPR1,KLF2,LCP1,MAD2L1,MAP2K1,MAP2K4,MAP2K6,MAP2K7,ME1,MXD3,NBEA,NUDT16,PCNA,PPP1R3C,PRKCA,PTGER2,RAE1,RAP1GAP,RGS5,SELENBP1,SELP,SERPINE1,SFRP4,SLC35A2,SNAI2,SOD3,TAF6,TCF21,TGFB2,TKT,VEGFA,XPA,XPC
HELLS	enzyme	1.89	0.00342	CCNA2,CCNB1,CDC6,E2F1,HSPD1,MCM4,PCNA,PDS5A,RBL1,RNF146
Salmonella enterica serotype abortus equi lipopolysaccharide	chemical toxicant	0.123	0.00118	ACKR3,ADAMDEC1,ADORA2B,AREG,CCL4,CCL5,CCR7,CCRL2,CDK1,CENPU,CXCL2,CXCL3,DNAJB4,DTNBP1,E2F7,EBI3,EDN1,ELOVL7,EREG,F3,FJX1,FOSL1,G0S2,GJB2,HES4,HEY1,HOMER1,ID2,IL18,IL1A,IL7R,ISG15,KANK1,MAD1L1,MAP3K4,MBNL1,MCF2L2,MCOLN2,NLRP3,OSGIN1,PHLDA1,PIM2,PIM3,PLA1A,PLAU,PLD1,PMAIP1,POLR1F,PTTG1IP,RGS1,RHOH,RHOU,RIN2,SFMBT2,SIAH2,SLAMF1,SLAMF7,TNFSF15,TNFSF9,TPD52,TRAF1
GALNT6	enzyme	1.89	0.0408	CDH2,EPHB2,FN1,LGR5,TFF1,TFF2,TFF3
TFRC	transporter	-1.461	0.00122	ADGRG1,ANXA2,APAF1,ATF4,ATF5,BCL2L11,CCNA2,CCNB1,CDC20,CDK1,CSTF2T,DDIT3,DDIT4,ERO1A,FTH1,GAS7,HK2,HSPA5,ID2,KIT,LDHA,ME1,MS4A6A,PHGDH,PIP5K1B,PLD4,PPP1R15A,RGS1,SLC26A11,SLC2A1,SNCA,SRXN1,STC2,SULF2,TGFB2,TNFRSF12A
PRKAG3	kinase		0.00124	ACKR3,ACSL6,ALAS1,ANGPTL4,ANXA8/ANXA8L1,AQP1,ASPH,BTG2,CELF2,CES1,CLASP1,CLCN3,CYP27A1,DLAT,DUSP10,ELL2,FBXO9,FXYD6,GAS5,GBE1,GJA1,GOLM1,H2AC18/H2AC19,H4-16,HIVEP2,HSPA5,ID1,IRX3,ITGA6,KLF2,MAP2K6,MAP4,METTL7A,MMD,MTERF2,NEO1,NRIP1,PEG3,PHAF1,PHLDA3,PLIN3,POLE4,PPARGC1A,PPP1R14B,PRPF6,RHOU,RNF128,RORC,RPE,SLC25A36,SLC2A1,SLC40A1,SLC4A3,SMS,SNCG,STK25,TMEM100,TMEM37,TSPAN8,XPR1
LDLR	transporter	1.886	1.77e-06	A1CF,ALDH9A1,ANLN,AURKA,AXIN2,BIRC5,BUB1B,CCL4,CCL5,CCNA2,CCNB1,CCNB2,CCND1,CCNE2,CCR2,CCR5,CD4,CD40LG,CDC25B,CDCA3,CDK1,CEBPA,CENPA,CENPF,CKS1B,CLEC4E,CLSPN,CX3CR1,CYP27A1,CYTIP,DDIT3,DLAT,E2F7,EBI3,ENG,ENPP4,F3,FAM3C,FBP1,FGL2,FOXM1,G6PD,GALM,GAPDH,GATM,GJA1,GJA5,GPI,GRAP2,HK2,HMGCR,HSPA5,IL12RB1,IL1A,IRF7,ITGB3,KIF20A,KIF23,KIF2C,KIF4A,KNTC1,LAIR1,LCP2,LPL,LY86,LYZ,MIF,MMP14,NPC1L1,NR1H3,NUSAP1,PCK1,PLAU,PLK1,PPARGC1A,PPP1R15A,PRC1,PRKAA1,PSMA7,PSMB7,PSMC6,RAD51,RGS1,SC5D,SELE,SIGLEC9,SLC2A1,TLR1,TNFSF14,TOP2A,UBC,UBE2C,UBE2D3,UHRF1,VIPR1
MITF	transcription regulator	1.883	3.87e-07	AP1S1,AP3D1,APC,BCL2,BRCA1,C1orf74,C8orf44-SGK3/SGK3,CA14,CCNB1,CCNF,CCNG2,CD151,CD44,CDC25B,CDCA3,CDCA8,CDK2,CDK5R1,CDT1,CENPF,CENPH,CENPO,CEP55,CHAF1A,CHTF18,DCSTAMP,DSN1,EDNRB,EME1,FAM53B,FANCA,FANCG,FBXO32,FN1,FRMD4B,GCG,GLI1,GPR137B,HMBS,HPGDS,HPS1,HPS4,IL6R,IRF4,ITGA3,ITGA4,ITPKB,KIF20A,KIF4A,KIFC1,KIT,LIG1,LYST,MCM2,MCM4,MDH1,MET,MGP,MICAL1,MLANA,MMP14,MMS19,NCAPD2,NCAPD3,NPM3,NUF2,ORC6,PAX6,PLA1A,PLK1,POLD1,POLE2,PPARGC1A,PPM1H,PPP2CA,PSMC3IP,RAD51D,RECQL4,RFC5,RPA3,SDC1,SEMA3C,SERPINE1,SHTN1,SLC14A1,SNW1,SORT1,SOX5,SOX6,SPAG5,SPC24,STX7,TBX2,TFAP2A,TFEB,TPH1,TPSAB1/TPSB2,TPX2,UBE2C,UIMC1,UPP1,XRCC3,YAP1
SMYD1	transcription regulator	-1.109	0.00125	BDH1,CYC1,GOT2,HAND2,HK2,IDH3B,IDH3G,MIF,MPC1,NDUFA10,NDUFA13,NDUFA9,NDUFAB1,NDUFV1,OGDHL,PKM,PPARGC1A,PYGB,PYGL,TKT,TPI1,UBC,UQCRC1,UQCRC2
HOXA3	transcription regulator	1.859	0.000301	ALOX5,ANXA2,CEBPB,ENG,EVI2A,FAT4,IKZF1,IL17RA,ITGA4,ITGAV,ITGB1,KLF2,NR2F2,PIK3CG,PLEK,PRKCD,PSTPIP1,ROCK1,SLAMF1,SPATA6,STAT6,TNFRSF1B,TSPAN32,UNC5B
STC1	kinase	-1.134	0.0013	CCR2,CCR4,CSF1R,CXCL3,MTOR,STC1,TGFB2,UCP2
MAP2K1	kinase	1.841	0.00934	ABCB1,ABCC1,ADGRG1,AREG,AXIN2,BAD,BCL2,BCL2L11,BIRC2,BRCA1,CCL4,CCL5,CCNA2,CCND1,CD44,CDK2,CEBPA,CLDN2,CRIM1,CXCL3,DKK1,E2F1,ENO1,ENO2,F3,FASLG,FLNA,FOSL1,GPRC5B,GUSB,HDC,HSPA5,IGF1R,IL1A,INS,ITGA5,ITGB1,ITGB3,ITGB4,ITPR1,JUP,MAOB,MMP13,MMP14,NET1,NUDT19,OLFM4,PCNA,PDGFRA,PECAM1,PLA2G4A,PTPN13,RAB38,RAP1GAP,RRM2,SMAD3,SNAI2,TK1,TNC,TNFRSF11A,TREM2,TWIST1,UBC,UNC5B,VEGFA
JUN	transcription regulator	1.839	0.0222	A2M,ABCB1,ACAT2,ALAS1,ANGPTL2,ANXA1,ANXA2,ARNTL2,BAK1,BCL2L11,BDNF,BEX2,BIRC2,BIRC5,BRCA1,C3,C3AR1,CAPN2,CAPNS1,CAV1,CCNA2,CCND1,CD164,CD244,CD247,CD44,CDC20,CDK1,CDK4,CDK5R1,CFP,CHGA,CHST4,CLDN2,CLU,COMT,CSF1R,CTSL,CXCL16,CXCL3,CYP2J2,DARS1,DICER1,DKK1,DOCK9,DROSHA,E2F7,EDN1,EGFR,EHD4,EREG,F3,FASLG,FBLN5,FLNC,FN1,FOSL1,FOXA2,FOXC1,FRZB,FTH1,GALNT1,GAP43,GJA1,HEY1,HK1,HK2,HMGA1,HOMER1,ID2,IGF1R,IGFBP6,IGFBP7,IL1A,IL1RL1,IL7R,ITGAD,ITGAV,ITGB1,ITGB4,KRT15,KRT16,LAMB3,LGR5,MAOB,MCF2L,MET,MMP13,MOGS,MSH2,MT2A,MXI1,MYB,NBPF10 (includes others),NR0B2,NR5A2,NRCAM,PAK3,PCSK1,PDK1,PGR,PLA2G4A,PLAU,PPM1D,PPP2CA,PPP2R2A,PRKCE,PRNP,PTGDS,PTGES,PTHLH,PTPN6,PTPRO,PXDN,RARG,RASA1,RGN,SDC1,SERPINB5,SERPINE1,SF3B3,SHH,SLC38A2,SLC6A6,SLC8A1,SNAI2,SNCG,SNRPB2,SPHK1,SRSF2,SST,STAT6,STIM1,SULF2,SYK,TARBP2,TFF1,TK1,TNC,TNFSF15,TP73,TWIST1,UGT2B15,VEGFA,VEGFC,WNT9A,XYLT1,YWHAG
TCOF1	transporter		0.00133	ACVR2A,ADM,ANXA2,ARL4D,AZIN1,BNIP3L,CAPRIN1,DDX42,DNAJC11,EGLN3,GALK1,HACD4,HNRNPDL,MBOAT2,NDRG1,NUDCD3,NUP155,PDRG1,PRPF40A,PSMC6,RASA1,RBM10,S100A16,SLC2A1,STMN3,TBRG4,TBX2,TULP4,UTP4,WWC2
PHLPP1	enzyme	1.838	0.031	CSF1R,CXCL2,CXCL3,FGF18,IL18,PRKCA,PRKCB,PRKCD,PRKCE
GSTO1	enzyme	0.934	0.00133	ACSL5,AHNAK2,APLP2,AREG,CARS2,CD109,CD9,CELSR1,CTSD,EIF3D,F3,IFITM10,LAMA5,MYH9,NID2,NPDC1,PARM1,PBX1,SCN9A,SEC31A,SEL1L3,SLC17A5,SLC2A1,SMAD9,SRGAP1,TGFA,VSNL1,ZFP36L1
telapristone acetate	chemical drug		0.00139	BUB1,CCNA2,CCNB2,CDC20,CDC25C,CDK1,CENPF,FOXM1,PTTG1,TOP2A,TPX2
vinorelbine	chemical drug	-0.726	0.00139	CCL5,CD69,CD74,DTX1,FBXL2,IL7R,LGALS1,PMAIP1,TYMP,TYMS,ZFP36L2
penfluridol	chemical drug	-1.017	0.00144	BDNF,ITGA6,ITGB4,PTK2,PXN,ROCK1
MCM7	enzyme	0	0.00144	CDK2,CHEK1,EGFR,LMNB2,MCM4,MET
DSP	other	1.832	0.031	AXIN2,CEBPA,DSC3,GJA1,HRAS,JUP,LPL,MMP14,PKP1
thapsigargin	chemical toxicant	1.827	0.0119	ABCB1,ABCG2,ADIPOR1,ATF4,ATF5,ATP2A2,BDNF,BIRC2,CALR,CAPN5,CAPN7,CAV1,CCND1,CCNG2,CD83,CDA,CEBPA,CEBPB,CLU,COX5B,CXCL2,CXCL3,DDIT3,DDIT4,EIF1,EIF4E,EIF4EBP1,ERO1B,ERRFI1,ESR1,EVI2A,FN1,G3BP1,HDC,HMGCR,HMGCS2,HSP90B1,HSPA1A/HSPA1B,HSPA5,HSPA9,IFNAR1,INS,ITGA4,LGR5,LMAN1,LMAN2,LONP1,LPIN1,MEF2C,MET,MLF1,NCOA3,NR0B2,NT5M,PCNA,PDX1,PLA2G6,PMAIP1,POLR3D,PPP1R15A,PPP2CA,PRNP,PTPN6,RIPK1,SFN,SLC38A5,SYVN1,TMEM100,TYMP,UBE2J1,UBXN4,UPP1,VEGFA
VCAN	other	0.267	0.00146	ADAMTS9,ADM,AGRN,ANG,ANGPTL4,ANXA8/ANXA8L1,BDNF,C1S,C3,C4A/C4B,CCL4,CD247,CD59,CDH13,CEACAM4,CEBPB,CLU,CXCL2,CXCL3,EBI3,EGFR,ELN,ENPP2,F3,FBLN5,FN1,FST,GPC6,HAS3,INHBB,IRF8,ITGA3,ITGA5,ITGB1,LOXL4,MCFD2,MEF2C,MIF,OGN,PCSK1N,PLA2G2A,PLAU,PRDX5,PRELP,PTGIS,PTK2,RBPJ,RNASE4,ROCK1,SERPING1,SMAD3,SORT1,SPATS2L,ST6GAL1,TGFA,THBD,TTC27,VEGFA,YBX3,ZNF618
ritonavir	chemical drug	-0.57	0.00152	ABCB1,ABHD2,ACAT2,ALAS1,ARHGEF19,ATP10B,AXIN2,BIRC5,BMP1,CARS1,CCNJ,CD59,CEACAM7,CYP3A5,ELAVL1,FGFBP1,GRK3,HMGB3,HMGCR,HMMR,HUNK,IDI1,KIF14,LAMA3,MAOB,MAP2K7,ME1,MET,MME,MYB,NCAPH,NEIL3,NEUROD1,NUF2,OSBP2,PCIF1,PLEC,PSMA3-AS1,RACGAP1,SC5D,SELE,SIRT6,SLC39A10,SPOCD1,STIL,STYX,TESMIN,TRIM31,USP18,VEGFA,WNT7B,XRCC5
RBM5	other	-1.428	0.00155	ANXA1,BCL2,BMP5,BTG2,CASP10,CD69,CDC27,CDK2,FAF1,GBE1,IFITM3,ISG15,MYO1B,NCOA3,PLK4,RAB1A,SERPINH1,TNFRSF10D,TRAF1,TSPAN6,UCP2
PTGS1	enzyme	-0.038	0.00155	ANGPT1,ANGPT2,ATP8A1,CEBPB,CFTR,CYBB,EDN1,GJA1,GZMH,JCHAIN,KLK6,NCF1,NRG1,PLA2G4A,PTGER2,PTGER4,PTGES,STC1,TNNI2,VEGFA,YWHAQ
ATM	kinase	1.822	0.0383	ADH5,BIRC2,CCND1,CDC25C,CDK4,CDKN2D,CHEK1,CLU,DUSP10,FDXR,FN1,H2AX,HSP90AB1,HSPE1,IGF1R,IL33,LPIN1,MXD3,PCNA,PPP2R2C,PSMC4,RRM1,RRM2,SERPINE1,TNFSF9,XRCC5
KLF6	transcription regulator	1.817	0.0257	ADM,AGT,ALDOA,ALOX5,BAK1,BCL2L11,BIRC5,CDH2,CXCL2,ENG,ENO2,GAPDH,GLI1,HK2,HNF4A,IGF1R,IL1A,LDHA,NCOA1,NR1D1,NR2F1,NR2F6,PCNA,PFKP,PGAM1,PGK1,PKM,PLAU,PMAIP1,PTCH1,RARG,SDC1,SERPINH1,SHH,SLC16A3,TNIP1,TPI1,VEGFA
PRKDC	kinase	1.812	0.0238	ANLN,CCNB1,CCND1,ITGB4,NR1D1,PIM3,PLA1A,PLK1,PREX1,PTTG1,TFF1,TMPRSS2,UGT2B15
HOXA10	transcription regulator	1.811	0.000447	ADM,AIMP2,ALDH1A1,AQP1,BCL2L11,CD1C,CTSV,CYBB,DKK1,EGFR,ELOC,ENPP2,ERG,FAF1,FKBP3,FN1,FST,GJA1,HDLBP,HLA-DQA1,HLF,HMBS,HMGCR,HNRNPL,ID1,ID2,IL11,INMT,IRX3,ITGB3,KCNAB1,KLF10,KRT15,LAMA2,LTF,LYZ,MAPK12,ME1,MEIS2,MFNG,MIR99AHG,NDRG2,NUDT3,P4HB,PEG3,PHGDH,PIGR,PIK3R1,PPP1R13L,PRKCD,PROM1,PROS1,PTGER4,RELA,RNASE4,RP2,RPL37A,S100B,SFRP4,ST6GAL1,TGFBR3,THBD,TNFSF13B,TNXB,WNT10B,XDH,YWHAG
ANXA7	ion channel	-0.181	0.00175	ADORA3,APC,BRCA1,CCNB1,CDH2,CRABP2,DCC,DDIT3,ELF1,EPHB2,FGF9,FST,GNB2,HGF,IGHMBP2,ITPR1,NEUROD1,NFIA,PAX6,PDX1,PHLDA1,RAD21,RAD23A,RAD23B,SLA,SLC2A2,TEK,TFDP1,TNFRSF1B
HDAC1	transcription regulator	-0.906	0.00181	ABCB1,ABCD2,AGTRAP,AMPD3,ANGPT2,APAF1,AXIN2,BDNF,BMF,CAVIN2,CCL5,CCNA2,CCNB1,CCNB2,CCND1,CCNE1,CCNE2,CD1D,CD27,CD4,CD44,CDC25C,CDC6,CDK1,CDK2,CDT1,CEBPA,COL9A1,CSF1R,DCLRE1C,EGFR,ESR1,FAM107A,FGFBP1,FN1,FOXM1,GLI1,GNAS,H2AX,ID1,IL1A,INA,ITGAD,ITGB4,KRT15,LGR5,LIG1,LMO2,MAD1L1,MCM10,MCM7,MEF2C,MME,MTA1,MUC4,MYBL2,MYO1F,NASP,NCL,NCR3LG1,NKX3-1,OLFM4,PAX8,PCK1,PDGFB,PLAU,PLK1,PMAIP1,POLD2,POLE4,PPARGC1A,PPP2R2B,PREX1,PTPN6,RAD54L,RBL1,RECQL4,RORC,RRM2,S100A9,SERPINE1,SIRT1,SLC8A1,SNAI2,SYT4,TAL1,TBX2,TBX6,THEMIS,TNNI2,TOP2A,TP73,TPD52,TYMS,UHRF1
PC-SPES	chemical drug		0.00182	ACTR10,ALOX5,ANXA1,CCNA2,CCND1,CCNE1,CD9,CDC20,CDC25B,CDC6,CDK2,CKS1B,CLU,DNAJB1,DTYMK,ERCC2,GAPDH,GARS1,GJB1,GPI,HSPA5,ID1,LAMC1,MAD2L1,MCM2,NKX3-1,P4HB,PA2G4,PPP1R15A,PRDX6,RAN,SELENBP1,STK19,TMPRSS2,TMSB10/TMSB4X,TUBA4A,TYMS,UBE2C
fluticasone propionate	chemical drug	1.807	0.00599	ABLIM3,ADAMDEC1,ADM,ADORA3,ALOX5,ANGPTL4,ARHGAP25,C3,C8orf44-SGK3/SGK3,CCL5,CD4,CD74,CD83,CES1,CHIT1,CLEC12A,CSF2RA,CXCL2,CXCL9,DDIT4,EBI3,FBLN5,FSCN1,GAPT,GJB2,GLDN,HLA-DMA,HLA-DMB,HLA-DOA,HLA-DPA1,HLA-DPB1,HLA-DQA1,HLA-DRA,HSD11B1,IL1A,IRF8,LPL,LST1,MDFIC,METTL7A,MT1X,MT2A,MUC5AC,PHLDA1,PLAU,PLIN2,PPARGC1A,PTGER2,SDC4,SELENOP,SERPINE1,SESN1,SIGLEC10,SLA,SLAMF1,SLC29A1,SLPI,ST6GAL1,TNFSF13B
ATXN2	other		0.00182	CEP76,DDIT3,FAM107B,HOMER3,HSPA5,MTOR,MTSS1,PABPC1,SNCA,STAU1
thioacetamide	chemical toxicant	1.806	0.0106	ADD3,AKR1C3,ANXA1,ANXA2,ANXA4,AOC1,ARG2,BARD1,BRCA1,BRIP1,C4A/C4B,CAPN6,CD44,CDCP1,CDH17,CHAF1A,CLU,CNR2,CPA3,CPQ,CSNK1D,CTBP1,DBN1,EDNRB,ELN,FANCB,FBLN5,FCER1A,FXYD6,GAS5,GATM,GPD1,GPX2,GSTM3,HAT1,HGF,HK1,HSPA4,ITGB4,KLRG1,LAMC2,LGALS1,LGALS3BP,LIN7A,LOX,LXN,MET,MLXIPL,MMP13,MMP14,MS4A2,MSH2,NLGN1,PAX8,PCSK6,PDGFB,PDGFD,PDGFRA,PECAM1,PKM,PLA1A,PLCB4,POLE2,PRELP,PROM1,PSMD10,RCN1,REG3A,RFC4,RRM1,SPARCL1,STEAP3,TES,TIMP2,TMC5,TMEM45A,TMSB10/TMSB4X,TNFRSF12A,TSPAN8,UPP1,VSNL1
S100A9	other	0.358	0.00192	A2M,ACSS1,ALDH1A1,APLN,AREG,BACE2,BMF,C1S,C3,CCNB1,CCND1,CCNE2,CD27,CD69,CDH3,CHDH,CLEC9A,CORO1A,CPM,CSF2RB,CSTF1,CTLA4,CXCL14,CXCL3,DDC,DDIT4,ELN,ENPP2,ENTPD2,FBLIM1,FOSL1,GJB2,GPR37L1,H19,IL1RL1,IL33,ISG15,ITGB4,KLF15,LOC102724788/PRODH,MCF2L,MMP13,MMP14,NR1H4,NRG1,NTRK3,PHLDA1,PIK3IP1,PLAU,PLXNB3,PTGES,PTPRO,RAB20,RNASE6,ROBO2,RXRG,S100A9,SHC3,SIX1,UNC5A,USP18
LY294002	chemical drug	-0.287	0.00193	ABCB1,ABCC1,ABCG2,ACKR3,ACSM3,ACSS2,ADAM17,ADH1C,ADIPOR1,ANGPT2,AQP3,ATF4,AURKA,BAD,BAK1,BCL2,BCL2L11,BDNF,BIRC5,BMI1,BTK,BUB1B,CCL5,CCNA2,CCNB1,CCND1,CCNE1,CCR2,CD38,CD40LG,CD44,CD69,CD74,CD83,CDK2,CDK4,CDK5R1,CDK6,CDKN2D,CEBPA,CEBPB,CKS2,CLCN3,CNR1,CST3,CUL4A,CXCL16,CXCL2,CXCL3,DDIT3,DLG2,DNASE1L3,EGFR,ENTPD1,ERBB3,EREG,ESR1,F3,FEN1,FN1,FOSL1,FOXC1,FRK,G3BP1,GCG,GCK,GJA1,GPD1,GPR137B,GSTA4,GSTM3,HAVCR2,HEXIM1,HGF,HK2,HLA-DRB1,HMGCR,HNF1B,HSP90AB1,HSPA5,IDI1,IGF1R,IGF2,IGHM,IL1A,INHBB,INS,ITGAV,ITGB3,JUP,KLF10,LAMB3,LAMC2,LMO4,MAB21L1,MAP2,MAP2K4,ME1,MEF2C,MEIS2,MEN1,MFN2,MMP13,MMP14,MT2A,MTA1,MYB,MYEF2,NDRG1,NFATC3,NTRK3,PCNA,PECAM1,PGK1,PHLDA1,PIK3R1,PLA2G2A,PLAU,PLK2,PMAIP1,PPBP,PTGER2,PTPN1,PTPRJ,PTPRU,PTTG1,RAB6A,RAMP3,RASSF2,RBL1,RCC1,RELA,RFC4,RGS1,RND3,RORC,RXRG,S1PR1,SELP,SEMA3C,SERPINE1,SFN,SHH,SIK1/SIK1B,SIRT1,SLA,SLC1A1,SLC2A1,SNAI2,SOCS2,SPAG5,SPN,SULT1C2,SYK,THBD,TNFRSF1B,TNFSF8,TOP2A,TP63,TYMP,TYMS,UBE2C,VEGFA,VEGFC,ZBTB16,ZFP36L2,ZNF184,ZNF75D
Histone h4	group		0.00196	ABCB1,ADA,AGT,CCL4,CCL5,CCND1,CCNE1,CD1D,CD247,CD69,CDC25C,CDC6,CDK1,CDK4,CIITA,CXCL3,DKK1,DUSP16,E2F1,ESR1,FOXM1,G6PD,GAS1,IL1A,INS,KALRN,KDM5B,KIF1A,KIF5C,KLF2,MAD1L1,MAD2L1,MCM4,MED27,MEF2C,MSH2,NEGR1,NEURL1,NF1,NLGN1,NTRK2,PCNA,PMAIP1,POLD2,PREX1,RASGRP1,RBL1,RRM2,SELE,SPHK1,TBX2,TBX6,TFF1,TYMS
CEMIP	enzyme	1.799	0.00813	AXIN2,CDH2,EGFR,FGFR4,SLC1A5,SLC38A2,WBP11
staurosporine	chemical drug	0.911	0.00199	ABCB1,BAD,BCL2,BTG2,CA2,CCL4,CCND1,CD28,CD53,CDK4,CFTR,DFFB,EGFR,ERBB3,FOSL1,H19,HDC,IGF1R,IGF2,IL1RAP,INHBB,ISG15,ITGB3,KCNA3,KLF10,LILRB4,MFN2,MME,MMP13,NCF1,NEDD9,NR3C2,PCK1,PHB,PIAS3,PINK1,PLAU,S1PR1,SELE,SELL,SERPINE1,SMAD3,STAT4,TGFBR3,TK1,VEGFA
dichlorovinylcysteine	chemical toxicant	-0.196	0.00203	CCND1,CDK4,CDK6,EGFR,ENO1,HSPA9,IGF1R,MDH2,PKM,PRDX5,PSMA1,SLC27A2,STIP1,TGFA,TUFM
STAT5A	transcription regulator	-1.08	0.00204	A2M,ABCB1,AGR2,AKR1C3,AXIN2,BCL2,C9orf152,CCND1,CCNE1,CCR5,CD24,CDC25C,CDH17,CDK4,CDK6,CEBPA,CEBPB,CHEK1,CPA4,CXCR3,CYP2J2,DYNLRB1,EGLN3,EOMES,ESR1,ESR2,FASLG,FGFBP1,GALC,GCNT3,GJB1,GZMA,GZMK,H1-2,H2AC18/H2AC19,ID1,ID2,IGFL2,IL6R,IL6ST,IL7R,KIT,KLF10,KLRB1,KLRG1,KRT5,KRT80,LAMB3,LTB,LTBR,MUC13,MUC20,NOL3,NR1H3,ONECUT1,PODXL2,PPFIBP2,PROM2,PRR15L,PRSS23,PTK6,QPCT,RIMKLA,RIN2,S1PR5,SBSPON,SELENBP1,SERP2,SETBP1,SH3GL2,SLC2A1,SLC2A10,SLC7A7,SOCS2,STAT5A,SYTL2,TACSTD2,TBX21,TCEAL1,TFF3,TGFBI,TLE4,TNFRSF11A,TNFRSF1A,TNFRSF6B,TNNT1,TRAF1,TRAF2,TRAF4,TRIM31,TSPAN8,YBX1,YWHAG,ZP3,ZSCAN16-AS1
CSF1	cytokine	0.657	0.00207	BAD,BCL2,BCL2L11,BIRC5,CAPN2,CCL5,CCNB1,CCND1,CCNE1,CCR2,CCR5,CD74,CD9,CDK2,CDK4,CEBPA,CFP,CPM,CSF1R,CTSD,CX3CR1,CXCL2,CXCL3,CYBB,DICER1,DOK2,ENO1,F2RL2,FASLG,FN1,GAB3,GAS7,GLS,GOT2,GPI,GPR34,GRAP2,HK2,HMGCR,HSP90B1,HSPA5,ICOSLG/LOC102723996,IDI1,IGF1R,IL10RA,IL18,IL1A,IL1RL1,IL6ST,IRF4,IRF7,IRF8,ITGA4,ITGA5,ITGAV,ITGAX,ITGB1,ITGB3,JDP2,KLF2,LAMP1,LBR,LDHA,LPL,P2RY12,PCNA,PGR,PKM,PLAU,PTPRC,PTPRJ,RIPK1,SC5D,SLC16A3,SLC1A5,SLC29A1,SLC2A1,SLC7A5,SLFN12L,STX3,TLR1,TNFRSF11A,TNFRSF1A,TNFRSF1B,TPI1,TRAF2,TRAIP,VEGFA
etoposide	chemical drug	1.797	0.045	ABCB1,ADAM17,APAF1,BCL2,BCL2L11,BCL2L14,BDNF,BIRC2,BIRC5,CA2,CCL5,CCNB1,CCND1,CDC25B,CDK1,CDK4,CEBPA,CSNK1D,CTSD,CXCL2,CXCL3,CYP3A5,DDIT4,DFFB,E2F1,FANCA,FANCG,FASLG,FOXF1,FTH1,H2AX,HK1,HK2,ID1,ID2,IL11,IL1A,IRF7,JAK2,LPAR6,MCM2,MME,PCNA,RAN,RELA,S100A2,SERPINB5,SFN,SIRT1,SLC2A1,SPHK1,TAF6,TK1,TNFRSF10D,TNFRSF1A,TOP2A,TOP2B,TP53I3,TP63,TP73,UHRF1,WRN,XRCC2,XRCC3,ZNF281
bleomycin	biologic drug	1.317	0.0021	ACKR3,ANGPT1,ANGPT2,BCL2,BMP1,C3,CCL17,CCL5,CCR2,CCR4,CCR5,CDC25B,CDH17,CEBPA,CSF2RB,CTSD,CTSE,CTSS,CXCL2,CXCR4,DNER,E2F7,EGFR,ELN,EPHA2,FASLG,FCRL5,FN1,FOSL1,FOXJ1,FRZB,FZD6,GAB1,GAB2,GPR34,H2AX,HEY1,ID1,IL18,IL1A,IL4R,IL9R,IRAK1,IRF7,ITGA1,ITGB1,JAG1,JCHAIN,KLF15,KLHL42,LAMA1,LMNB1,LOX,LRRK2,MAP3K6,MAP4,MID1,MIF,MMP14,NAV2,NFATC2,PCNA,PECAM1,PLA1A,PLK2,PPARGC1A,PPTC7,PRPF19,PTGER2,PTTG1,RELA,S100A4,SDC4,SERPINE1,SIKE1,SOCS2,SPHK1,TBC1D9,TGFB2,TIMP2,TINAGL1,TNFRSF1A,TNFSF15,TP63,TSPOAP1,TWIST1,UBE2C,UBE2T,UHRF1,VEZT
PSMB11	peptidase	1.793	0.0437	CAV1,CCL5,CCND1,CCR7,CD2,CD28,CD5,CLDN2,CLDN23,COL5A3,COL6A1,COL6A2,CTSS,CTSV,CXCL3,HSPA1A/HSPA1B,IL18R1,IL2RG,KIT,L1CAM,LAMA1,MAPK11,MAPK12,NCF1,OCLN,PARVB,PIK3CG,PIK3R5,PLCB2,PRKCB,PTPRC,ROBO2,S1PR1,TGFB2,THBS3,TNFRSF11A,TNFRSF12A,TNFRSF1B,TRAF1,VEGFC
PSEN1	peptidase	-0.973	0.00219	ABCC6,ABCG2,ACTG1,ALDOA,ANKS4B,ARF4,ARF6,ARL11,ATP1A3,ATP2A2,ATP5PD,BDNF,C11orf1,C1S,C3,C3AR1,CANX,CCL4,CCL5,CCND1,CCR5,CD74,CD9,CDH2,CDK5R1,CFL2,CLTC,COX8A,CPLX2,CTSD,CTSS,CUEDC1,CXCL2,CYFIP2,CYTIP,DBI,DCX,DGKE,DNAJC5,DNM1L,DPYSL2,EGFR,ENO1,ENO2,ENPP2,EPM2A,ERMP1,FASLG,FKBP1A,FMN2,GAPDH,GAS5,GBA2,GJA1,GNA12,GNAO1,GNB1,GNG2,GOT2,H2AJ,H2BC5,HINT1,HK1,HOMER1,HSPA5,HSPD1,HSPE1,IRF4,IRF7,KCNAB2,L1CAM,MAP2,MAP2K2,MAP6,MCM10,MME,MTHFD1L,MTOR,NDUFS4,NDUFS6,NME1,NOTCH1,PAFAH1B2,PAK3,PDGFRA,PGAM1,PGK1,PIK3R1,PKM,PKP3,PMAIP1,PPIA,PRC1,PRDX5,PRDX6,PSTPIP1,PTPRF,RBPJ,RELN,S100B,SELPLG,SH3GL2,SLC38A2,SNCA,SOD1,STIM2,STIP1,STMN2,SYP,SYT13,TNXB,TOP2B,TP73,TPI1,TUBA1B,TUBA1C,TUBA4A,TUBB,TUBB6,TUFM,UBC,UQCRQ,VDAC1,VSNL1,YWHAE,YWHAZ
S100A8	other	1.105	0.00223	A2M,ACSS1,ALDH1A1,APLN,AREG,ARG2,BCL2,BIRC2,BMF,C1S,CCNB1,CCND1,CCNE2,CD69,CDH3,CHDH,CLEC9A,CORO1A,CPM,CSF2RB,CSTF1,CTLA4,CXCL14,CXCL2,CXCL3,CXCL9,DDC,DDIT4,ELN,ENPP2,ENTPD2,FBLIM1,FOSL1,GJB2,GPR37L1,H19,IL1A,IL1RL1,IL33,ISG15,ITGB4,KLF15,LOC102724788/PRODH,MCF2L,MMP13,MMP14,NR1H4,NRG1,NTRK3,PHLDA1,PIK3IP1,PLAU,PLXNB3,PTGES,PTPRO,RAB20,RNASE6,ROBO2,RXRG,SHC3,SHH,SIX1,UNC5A,USP18
HSPB1	other	1.788	0.00866	CCNA2,CCNB1,CCNB2,CDC25C,CDCA3,CDK1,CXCL2,CXCL3,E2F4,IL1A,LPL,PECAM1,RELA
NFkB (complex)	complex	-0.174	0.00236	A2M,ABCB1,ACKR3,ADAMTS9,ADM,ADORA2B,ADRA2A,AGT,ALDH1A3,ALDH7A1,ANXA13,AQP1,AQP5,ATP2A2,B4GALT1,BAD,BAK1,BCL2,BDNF,BEX1,BEX2,BIRC2,BIRC5,BLVRA,BMI1,C3,CALB1,CAPNS1,CARD8,CCL17,CCL4,CCL5,CCNB1,CCNB2,CCND1,CCNH,CCR2,CCR7,CD40LG,CD44,CD69,CD74,CD82,CD83,CD99,CDC25B,CDH22,CDX2,CEBPB,CFTR,CGREF1,CIITA,CLEC4E,CLU,COL18A1,CSNK2A1,CXCL2,CXCL3,CXCL9,CXCR4,CYBB,CYP3A5,DDIT3,DFFA,DMBT1,DOK5,DVL3,E2F7,EDN1,EDNRB,EGFR,ELL2,EOMES,F3,FASLG,FN1,FOXF1,FST,FTH1,G0S2,GAD2,GAP43,GCH1,GNAS,GPR34,GRK5,GZMK,HDGF,HLA-DMB,HNF4A,HSPA9,HSPB1,ICOS,ICOSLG/LOC102723996,IFNAR2,IGHG3,IGKC,IGLL1/IGLL5,IL10RA,IL18,IL1A,IL7R,IRF4,IRF7,ISG15,ITCH,ITGAL,ITGAV,ITGB1,ITPKB,ITPR1,JAG1,KCND3,KDM2A,KIT,KRT17,KRT19,LTB,MEOX1,MMP13,MSH2,MTA1,MTSS1,MUC5AC,NCOA7,NLRP12,NOP14,NOTCH1,NR1D1,P2RY2,PDX1,PECAM1,PIM2,PIM3,PKP1,PLA2G2A,PLAU,PLD1,PLK1,PLK2,PMAIP1,POU2F2,PPM1D,PRKCD,PTGES,PXN,RAB3C,RBPJ,RELA,RFTN1,RNF19B,RRAS,RRAS2,SDC4,SELE,SELPLG,SERPINE1,SHH,SLC16A3,SLC22A4,SLC2A1,SLC2A12,SLC2A2,SLC3A1,SLC7A5,SLPI,SMAD3,SNAI2,SOAT1,SOD3,SOX5,SPIB,ST18,STAT4,STAT5A,STIM1,TFEC,TIMP2,TLR4,TMOD2,TNFRSF1A,TNFSF14,TNIP1,TPMT,TRAF1,TRAF2,TRIB3,TRPC6,TWIST1,UBD,VEGFA,VEGFC,VSNL1,WNT10A,WNT10B,XRCC5,XRCC6
xanthine	chemical - endogenous mammalian	0.629	0.00236	CCR5,CD69,CXCR4,DUSP10,MMP14,MUC5AC,PLAU,SLC2A1,TIMP2
GON4L	transcription regulator		0.00236	CCNA2,CCNB1,CCNB2,CCND1,CCNF,MYB,RAD21,RBL1,TFDP1
SRSF3	other	1.777	0.00236	BCL2,CCND1,CCNE1,CD44,E2F1,E2F7,FOXM1,HIPK2,VEGFA
PTPRE	phosphatase	-0.333	0.00236	ACP3,CXCL2,CXCL3,IL18,MET,PLA1A,SLA,SLFN12L,STAT5A
SYK	kinase	1.753	0.00499	ATP8A1,BCL2,BCL2L11,CCL4,CCL5,CCND1,CCR7,CD247,CD40LG,CD44,CD69,CFTR,CITED2,CXCR4,DOCK10,EDN1,FCMR,FGL2,FOSL1,FST,GIMAP7,GLI1,GPLD1,ITGB3,ITGB4,KLF2,LY9,NFATC2,NOTCH1,PLCG2,PLEKHG1,RASSF4,RCSD1,RELA,ROCK1,SFRP5,SHH,TAGAP,TIMELESS,TNFSF13B,TP53INP1,VEGFA
L-methionine	chemical - endogenous mammalian	1.742	0.0185	AREG,ATF5,BDNF,BRCA1,BUB1,CCNB1,CCNB2,CDCA8,CDK1,CLU,CXCL2,CYP2C18,DDIT3,EEF1D,F3,HSPA5,NF2,NUSAP1,PCK1,PRC1,TOP2A,TYMS
CSNK2A1	kinase	1.732	0.000324	CCND1,DTX1,EOMES,FN1,GNAL,HEYL,ITGA3,ITGB4,JUP,KLF2,PRKN,RELA,SNAI2,TP63
17-alpha-ethinylestradiol	chemical drug	0.286	0.00247	AARS1,ABCB1,ABCC3,AQP3,ATF4,BCAT1,C3,CCL5,CCR2,CCR4,CCR5,CCR7,CD53,CD74,CDK1,CFP,CSF1R,CTSS,CXCL3,CXCR3,DCTN2,EIF2S2,ESR2,F3,H2AX,IL17RA,INHBB,KRT19,KRT7,LPIN1,LY86,MANF,MET,MRPS23,NME1,NR0B2,NR1H4,PCNA,PERP,PGR,PTGDS,SCARB2,SERPINB5,SERPINH1,SESN1,SFN,SLC40A1,SLCO1B3,SNAPC2,SPOCK2,STAT5A,TFF1,TFF3,TNFSF8,TNNT1,VEGFA
IKZF1	transcription regulator	-0.096	0.00253	ABCA9,AJUBA,AQP1,ARHGEF11,BAK1,BCL9L,BLNK,CAV1,CAV2,CCL19,CCL4,CD38,CD3D,CD79B,CD8A,CDH22,CDK6,CEMIP2,CITED2,CNR2,CXCL2,CXCR3,CYP2J2,DKK1,DNM3,DOCK9,DTX1,EIF4E3,FASLG,FGF13,FGFR4,FKBP9,FLI1,FLT3,FN1,G6PD,HK2,HSF1,IGLL1/IGLL5,IL18R1,IL1A,IL6ST,IL7R,IRF4,JUP,KIF23,KIT,LCK,LGMN,LMO2,MAN1C1,MAP2,MMP14,MYO1B,NFAT5,NLRP3,NOTCH1,NR1H4,PGAM1,POU2F2,PREP,PRNP,PROS1,PYGL,RAB11FIP2,RAI14,RALB,RASSF4,RGS13,RHBDF2,RORC,S100A16,SASH1,SCN9A,SERPINH1,SHROOM3,SIPA1L2,SLC2A1,SLPI,SMAD3,SPN,SULF2,TBC1D9,TBX21,TLR4,TMEM119,TNFAIP8L2,TYROBP,VIPR1,WNT10B,ZFPM1
sparfosic acid	chemical drug	1.727	0.0393	BCL2,BCL2L11,PMAIP1,TP73
TMPRSS2-ERG	fusion gene/product	1.713	0.00967	ADORA2B,AREG,ART4,BEX2,C16orf74,CALB2,CARD6,CBX2,CCNB1,CEBPB,CUL4B,DDIT3,DDIT4,DGKB,DNAJA4,DUSP8,DYSF,EREG,FHOD3,FRY,FSCN1,GPRC5B,ID1,IGF1R,IGFBP6,IL1A,KRT16,LAMA3,LONRF2,LOXL2,LPL,LTB,MAPK11,MME,P2RY2,PHLDA1,PRSS23,RAB39B,ROBO3,ROR1,SCARA5,STC2,TGFBI,TRIB3,VEGFC
TNFSF10	cytokine	1.706	0.0116	ANGPT1,ANGPT2,BAK1,BCL2,BIRC2,BIRC5,CD28,CD3G,CD4,CD69,CSE1L,CXCR4,DDIT4,DIABLO,EGFR,EIF2AK2,FADD,FASLG,FTH1,ICOS,IGF1R,IL17RB,IL7R,ISG15,LCK,LILRB4,NR2F1,PCNA,PIK3IP1,PLAU,PMAIP1,PPP1R15A,PRAP1,PRKCE,PTPN22,PTPRC,RELA,RORC,SELE,SERPINH1,SLC2A1,TAF6,TNK2,TP63,TRAF1,VEGFA,ZAP70
diethylstilbestrol	chemical drug	1.073	0.00262	ABCG2,ADGRD1,ADH1C,ALDH1A3,AMBP,AQP3,AREG,ARHGDIB,BCAT1,C3,CCL21,CCNA2,CCNB2,CCND1,CD83,CDH13,CENPE,CENPF,CITED2,CLSTN2,CLU,CRABP2,CTTN,CXCL14,CYP3A5,DPYSL2,EGFR,EREG,ESR1,ESR2,F3,FASLG,FGFBP1,FOXM1,FRZB,GAP43,GATA6,GJB2,GSTA1,GSTM3,HDC,HSP90AB1,HSP90B1,IGF1R,IGFBP6,IGSF6,IL4R,INHBB,JAK2,JCHAIN,KIF22,KIF4A,KRT15,KRT5,LARP6,LGALS1,LMO4,LRRK2,LTF,MAD2L1,MFAP4,MGP,MOXD1,NDRG2,NPDC1,NTRK2,OLFML2A,OSBP2,PAMR1,PARD6G,PCNA,PDGFB,PDGFRA,PGR,PIGR,PRKCA,PROM1,PTK7,PTTG1,PTTG1IP,RGS5,RIN2,RPN2,SCARA5,SCN7A,SERPINB5,SFN,SIX1,SLC6A20,SLPI,SOCS2,STAT5A,STEAP3,TFF1,TGFA,TGFBI,TOP2A,TP63,VEGFA,VNN1,WFDC2
miR-291a-3p (and other miRNAs w/seed AAGUGCU)	mature microRNA	-1.124	0.00278	ACSL6,ARHGEF3,C3,CCND1,CD24,CD44,CD83,CENPF,CFL2,CNOT6,CYB5R4,DKK1,E2F1,ERBB4,ESR1,FAM13B,FYCO1,GLTP,GPSM2,INSIG2,KIF23,KPNA2,LEFTY1,LMNB1,NUP58,PBK,PCGF5,PRC1,PRKACB,PSMA3-AS1,RELA,RPIA,STK4,TBC1D2,TNFAIP1,TP63,UBXN1,VEGFA
IGF1	growth factor	1.703	0.00727	A2M,ACSS2,ADA,ADM,ADORA2B,AGAP2,ANGPT2,ATL2,BAD,BAK1,BCL2,BCL2L11,BDNF,BIRC5,BRCA1,BTG2,C4A/C4B,CAVIN2,CCL4,CCL5,CCNA2,CCNB1,CCND1,CCNE1,CCNG2,CD44,CD74,CDH6,CDK1,CDK2,CDK4,CEBPB,CGNL1,CHGA,CITED2,CLU,COBL,COL14A1,CTSD,CYBB,CYFIP2,DDIT3,DDIT4,DMD,DYRK1B,E2F1,EDN1,EIF2AK2,EIF4E,ELN,ERRFI1,ESR1,ESR2,F3,FBXO32,FHOD3,FJX1,FN1,GAP43,GAPDH,GCK,GPD1,GRM7,H2AX,HAVCR2,HDC,HGF,HMGA1,HMGCR,HSD11B1,HSD11B2,HSD17B11,HSPA1A/HSPA1B,HSPA4,HSPA5,ID1,ID2,IFITM3,IGF1R,IGF2,IGFBP6,IHH,IL16,IL18,IL1A,IL2RG,IL4R,INS,ITGA3,ITGA5,ITGAV,JDP2,KAT2A,KIF1A,KLK6,LAMP1,LARP6,LDHA,LOXL2,LPL,MAK16,MIF,MMP13,MMP14,MUC5AC,MXI1,MYB,NKX2-2,NTRK2,OCLN,OLFM4,OSMR,PAK6,PBK,PCNA,PDE3A,PDGFRA,PDX1,PDXK,PGR,PHLDA1,PHLDB2,PIK3C2G,PKM,PLA2G2A,PLAU,PLEK,PLIN2,PLK2,PLOD2,PLXDC2,PPP1R1B,PPP3CA,PRNP,PTGER4,PTHLH,PTPRC,PTTG1,RDX,RELA,RND1,S100B,SEC23A,SELE,SERPINE1,SFN,SIRT1,SLC12A4,SLC20A1,SLC23A2,SLC2A1,SLPI,SNAI2,SNCG,SORT1,SPARCL1,SRD5A1,SRM,SST,TBX2,TFF1,TGFA,TGFBI,TK1,TLR4,TMED1,TMEM208,TNFRSF12A,TOMM40,TSHR,TWIST1,UBE2D2,VEGFA,VEGFC,WEE1,YBX3,ZCCHC24,ZFP36L1,ZFP36L2
N-[N-(3,5-difluorophenacetyl-L-Ala)]-S-phenylglycine t-butyl ester	chemical - protease inhibitor	-1.371	0.00289	ACKR3,ADGRG1,CCL5,CCNE1,CLTCL1,COL9A2,CXCL2,CXCR4,GALNT2,HEY1,HSF2BP,IL1A,IL7R,ITGA5,JAG1,MAOB,MATN3,MFNG,MIA,NOTCH1,PDGFB,POFUT1,PTGDS,PTPRF,RBPJ,RELA,RFNG,RND3,RORC,S100A4,SCAF1,SEMA3F,SERPINE1,SIK1/SIK1B,SMIM24,TLR4,VEGFA
CCNT1	transcription regulator	1.491	0.00303	CAD,CCND1,CD4,DDIT3,INS,PPARGC1A,SLC2A1,TFF1
CCAR2	peptidase	1.698	0.00718	CAMK2A,CCND1,CCNE2,CDK6,DDB2,KIF1A,MED15,MLLT3,NR1D1,PCNA,PRKCA,PRKCB,RAD50,SLC2A1,TRIB3,VDAC1,WEE1
mitomycin C	chemical drug	0.891	0.00304	ALYREF,BCL2L11,BIRC5,BRCA1,BTG2,CCNB2,CCND1,DDIT3,FASLG,HGF,HSPA5,IRF2BPL,ITPRIPL2,MALAT1,PARP2,PEG3,PMAIP1,PPM1D,PPP1R15A,PRKCE,PSRC1,TP53INP1,TP63,TULP4,TYMP,VEGFA,WEE1
NSUN6	enzyme	1.698	0.00978	CAVIN2,CDC20,COL4A3,CRIM1,DDAH1,FLNA,FSCN1,GLS,HMMR,MARCKS,NDRG1,PHGDH,SERPINE1,TGFB2,TK1,TOP2A,TSPAN3
HNF1A-AS1	other	1.69	1.34e-05	BIRC5,CDH2,CEP55,H19,H2BC12,H2BC21,H2BC5,HJURP,JADE1,KIF22,KIF2C,NCAPG,NEK2,UBE2C
camptothecin	chemical drug	1.664	2.81e-13	ABCB1,AKT2,ALDOA,ANXA2,ANXA4,APAF1,API5,ARFGAP1,ARHGDIA,ARRB2,AURKA,BAD,BAK1,BCL2,BFAR,BIRC2,BIRC5,BLK,BNIP3L,BRCA1,BTG2,BTK,C11orf68,CARD8,CAST,CCNB1,CCND1,CCNE1,CCRL2,CD1D,CD22,CD300C,CD48,CD53,CD59,CD83,CDK1,CDK2,CDK4,CDK6,CEACAM4,CHEK1,CHST11,CLASP1,CSNK1D,CTSL,CXCL2,CXCL3,CYP2C19,DDB2,DENND5B,DKK1,DLG1,DNAH17,DNM1L,DPAGT1,DUSP10,E2F1,EDN1,EGFR,EHBP1,EI24,F3,F5,FADD,FASLG,FCHSD2,FGL2,FKBP3,FLI1,FNDC3A,FNDC3B,FOXC1,FOXN3,FSCN1,GAPDH,GNAQ,GNG7,GPI,GPLD1,GPR107,GRINA,GRK5,H2AJ,H2AX,H3-3A/H3-3B,HCAR3,HIF1A-AS2,HJURP,HLA-DQA1,HSPA5,HUS1,ID1,IER5,IL10RA,IL16,IL17RA,IL18R1,IL1A,IL1RAP,IL9R,IQGAP2,ITPR1,JMJD6,KLHL21,LDLRAD4,LILRA1,LILRB4,LOC102724788/PRODH,LPIN1,LRRC14,LST1,MAD1L1,MADCAM1,MAP2K4,MAP4K4,MARCKSL1,MBOAT7,MCM2,MED27,MEF2C,MELK,MFSD5,MNAT1,MOAP1,MTMR1,MYB,MYO6,NCL,NECTIN1,NEK2,NLRP1,OLFM4,P2RX1,P2RY10,P2RY2,PBX1,PCGF1,PCNA,PDLIM7,PDZD2,PECAM1,PEG3,PERP,PIK3CD,PIK3CG,PINK1,PIP4K2B,PLCL2,PLD1,PLEC,PLIN2,PMAIP1,PPFIA1,PPFIBP2,PPIA,PPM1D,PPP3CA,PRKAB1,PRKDC,PRKN,PSD4,PSMD2,PSTPIP1,PTGER2,PTGER4,PTGES,PTPN1,PTPRN2,RAPGEF5,RASA1,RASGRP2,RBL1,RBMS1,RCN1,RDX,RECQL4,RHEB,RIPK1,RPA3,RRM1,RRM2,RSL1D1,SDC1,SDC4,SELE,SELP,SERPINE1,SFN,SIAH2,SIT1,SLPI,SORL1,SPG7,SPINK1,SPTBN1,SSB,STAMBP,STC2,STK17A,STK3,STK38,SYK,TACSTD2,TGFBI,THBD,TMEM158,TNFAIP1,TNFRSF10D,TNFRSF1B,TNK2,TP53I3,TP53INP1,TP73,TPBG,TRAF1,TRAF2,TRAF4,TRAIP,TSPAN3,TUBA4A,TUBB,UBE2A,ULK1,VAC14,VAV2,VEGFA,VRK2,WNK1,XPC,ZFP36L1,ZNF24,ZNF281,ZNF324,ZP3
MED1	transcription regulator	1.451	0.00319	ACACB,ADCY5,AMBP,ANKRD37,AOC1,AURKA,BIRC5,BOP1,CCNB1,CCND1,CCNE1,CCNJ,CD79A,CD79B,CDC20,CDC6,CDK1,CDK2,CDK4,CEBPA,CENPA,CHAF1A,CLTC,CYP3A5,DTYMK,DYSF,E2F1,EDF1,EPHA3,ERMP1,FAM89B,FGD2,FOXM1,GCK,HILPDA,ID2,IGLL1/IGLL5,IKZF1,INSM1,IRF4,IRF8,JAKMIP1,KATNB1,KCNJ16,LBR,LINC00426,LY6D,MAD1L1,MAD2L1,MEF2C,MET,MND1,MTOR,NCL,NF1,NID2,PLK1,PODXL,POLE4,POU2AF1,PTMA,RABGAP1L,SALL4,SLC27A2,SLC39A8,SMARCA4,STC2,TBX21,TFF1,TNNT1,UNC5D,VDAC1,ZMYND11
TREM1	transmembrane receptor	-0.9	0.0032	ACKR3,ADORA2B,AREG,ASPH,BCL2,CCL17,CCL5,CCR7,CCRL2,CD83,CDK1,CEBPB,CENPU,CKS2,CRTAM,CXCL2,CXCL3,CXCR4,DCSTAMP,DTL,DTNBP1,DUSP14,E2F7,EBI3,EDN1,ELOVL7,F3,FNDC3A,FOSL1,GCLM,HES4,HOMER1,HTRA4,IL1RL1,IL6R,ISG15,ITGAX,KANK1,LPL,LRFN4,LY9,MAD1L1,MCF2L2,MCOLN2,MFN2,MOAP1,MT1E,NT5E,OSGIN1,PHLDA1,PIM2,PLD1,PTTG1IP,RGS1,RGS13,RHOBTB3,RHOU,RIN2,RRAD,SFMBT2,SLAMF7,SNAPC1,SPINK1,THBD,TLR4,TMEM158,TNFSF14,TNFSF15
IL15RA	transmembrane receptor	1.64	0.032	BCL2,CD226,CD244,CD44,CD84,EDN1,GAD2,ITGAX,PTPRC,SPN
JQ1	chemical reagent	0.06	0.00339	AMPD3,BCL2,BCL2L11,BCL2L14,BMF,BMI1,BTK,CCDC125,CCNA2,CCND1,CD4,CDC6,CDCA5,CDK4,CDK6,CFTR,CLEC10A,CXCL3,CXCR4,DDIT3,E2F1,ERG,GINS1,H1-2,H2BC4,HEXIM1,HLA-DMB,HSPA5,IRAK1,IRF4,ISG15,KDM3A,KIF23,KLRB1,LAMB3,MAP2K6,MAPK11,MMP13,NOTCH1,P2RY14,PMAIP1,RAC1,RBPJ,RELA,RNF183,RORC,RRM2,RUNX3,SHC1,TLR4,TOP2A,TP63,TRAF1,TRAF2,TUBB,VSTM5
CYP1A1	enzyme	0.954	0.0034	ANXA4,AP2M1,BANF1,CBX3,CCND1,CD3E,CDKN2D,CNN2,COX6B2,CTTN,DNAL4,DTNB,DYNLRB1,GPC1,GSTA1,GSTM2,GSTM3,IFNLR1,INSC,KIF2A,KRT19,KRT7,LMNB2,LYAR,MID1,NDUFV1,NEFL,PFDN1,PWP1,RACGAP1,SDC1,SDHB,SLC46A3,SMARCA4,SMTN,SOCS2,SPAG9,WEE1
ESR1	ligand-dependent nuclear receptor	1.634	2.07e-21	AASS,AATF,ABCB1,ABCB9,ABCC3,ABCG2,ABHD2,ABLIM1,ACKR3,ADA,ADAM17,ADD3,ADGRG6,ADH1C,AGT,AKT2,ALOX5,ANGPTL2,ANLN,ANXA4,AP1S1,AP1S3,AP2B1,AP2S1,APC,AQP1,AQP3,AREG,ARFGAP1,ARFIP2,ARHGEF11,ARHGEF9,ARL4D,ARRB1,ATF5,ATP11A,ATP2A3,AURKA,AXIN2,BCAT1,BCL2,BCL2L11,BDNF,BET1L,BIRC5,BRCA1,BUB1,BUB1B,C18orf25,C1QTNF6,C3,CA2,CACNA1D,CALB1,CALML4,CAMK1,CAPN2,CARM1,CASP10,CAV1,CAV2,CCDC85B,CCL4,CCNA2,CCNB1,CCND1,CCNE1,CCNG2,CCNH,CCNI,CCP110,CD59,CD69,CD74,CD83,CDC27,CDC42EP3,CDC42SE2,CDCA8,CDK1,CDK2,CDK4,CDK5R1,CDK5RAP2,CDK6,CDKN3,CEBPA,CEBPB,CEMIP2,CENPA,CENPE,CENPF,CENPK,CENPL,CENPN,CENPU,CEP250,CEP43,CFL2,CHEK1,CIT,CLCN3,CLDN2,CLIC3,CLIC6,CLSPN,CLTCL1,COBL,COG2,COG6,COL13A1,COMT,COPE,COPS2,COPZ1,CPM,CPNE1,CRABP2,CRIM1,CRKL,CSNK1A1,CTSD,CTSS,CXCL3,CYFIP2,DCBLD2,DCDC2,DDB2,DDIT4,DIAPH3,DISC1,DLG1,DLG2,DLG5,DMTN,DSG2,DUSP10,DUSP11,DYNC1I2,DYNC1LI2,E2F1,EDN1,EGFR,EIF4G2,EIF5A,ELN,ENAH,ENO1,ENPP2,ERBB3,ERBB4,EREG,ERGIC2,ESR1,ESR2,EXOC5,F3,FADD,FAM102A,FGD5,FGFR2,FIBP,FLNA,FOSL1,FOXC1,FOXM1,FRAT2,FST,FXYD6,G6PD,GAD2,GAS7,GBA2,GCSH,GJA1,GJB1,GJB2,GJB3,GJB5,GLDN,GNA12,GNAQ,GNAS,GNB1,GNG12,GOLM1,GOPC,GOSR1,GPSM2,GPX2,GUCY1A1,H19,HACD1,HEY1,HIP1R,HIPK2,HMGA2,HMGCR,HMGCS2,HOMER3,HPGDS,HPS1,HSF2BP,HSP90B1,HSPA2,HSPD1,HSPH1,HTRA2,ICA1,ICOSLG/LOC102723996,ID1,IFITM3,IGF1R,IGF2,IL17RA,IL1A,IL6ST,INCENP,INHBB,INIP,INMT,IPO7,IRF4,ITGA6,JAG1,JAK2,KDM4B,KHDRBS1,KIF20A,KIF23,KL,KLHL20,KLHL9,KLRC4-KLRK1/KLRK1,KPNA3,KPNB1,KRT10,KRT15,KRT16,KRT17,KRT19,KRT5,KRT6A,KRT7,KTN1,LCK,LGALS1,LGALS3BP,LINC00342,LMO3,LOXL4,LPL,LTB,LTF,MAD2L1,MADD,MAGI1,MAN1A1,MAP2,MAP2K2,MAP2K6,MAP2K7,MAP3K4,MAP3K9,MAP4K5,MAPK11,MAPK12,MAPK8IP3,MARCKS,MCF2L,MET,METTL7A,MIB2,MMD,MME,MND1,MPC1,MUC20,MUC5AC,MYB,MYO6,NCAPG,NCAPH,NCKAP1,NCOA1,NCOA3,NDC1,NDUFA11,NDUFB10,NDUFB7,NEDD4,NEDD9,NELL2,NF1,NF2,NFAT5,NIPSNAP1,NLGN1,NME1,NOTCH1,NPR3,NR0B2,NR1D1,NR1H3,NRCAM,NRIP1,NUCB1,NUP160,NUP205,OBSCN,ODF3B,OIP5,ONECUT2,OPHN1,P2RY2,PAK6,PBK,PCDH18,PCGF2,PCNA,PCSK1,PDCD2,PDCD5,PDGFD,PDZK1,PEF1,PES1,PFN2,PGLS,PGR,PHB,PHB2,PIAS1,PIM2,PIMREG,PITX1,PKP1,PLAU,PLIN2,PLK4,PLOD2,PLS1,PMAIP1,POLR1G,PPARGC1A,PPM1B,PPP1R3C,PPP2R1A,PRKAA1,PRKAB1,PRKACB,PRKAR1A,PRKCD,PRKX,PROM1,PROS1,PRPF40A,PRR15L,PRSS23,PSD4,PSMD3,PTCH1,PTCH2,PTGDS,PTK2,PTMA,PTPN13,PTPN4,PTPRT,PTTG1,PTTG1IP,PWP1,PYCR1,PYGL,RAB6A,RABEP1,RAD21,RAI2,RALA,RAMP3,RBL1,RBM22,RBP4,RCN2,RDH10,RDX,RELA,RENBP,RERG,RGS11,RHEB,RICTOR,RIPK1,RND1,RND3,ROBO2,ROCK1,RORC,RP2,RPL37,RPL38,RPS6KB1,RPS6KB2,S100A9,S100B,SAMD11,SAMHD1,SCAMP3,SCARB2,SCIN,SCUBE2,SEC14L1,SEC23IP,SEC31A,SELE,SELL,SEMA3C,SEMA3F,SERPINB5,SERPINE1,SESN1,SETD5,SGO2,SH3GLB2,SIAH2,SIRT1,SIX1,SLC10A3,SLC12A4,SLC16A1,SLC16A3,SLC25A36,SLC2A12,SLC2A4RG,SLC38A2,SLC39A4,SLC39A8,SLC3A2,SLC4A5,SLC6A4,SLC6A6,SLC7A5,SLC9A2,SLC9A3,SMAD3,SMC4,SMURF1,SMURF2,SNAI2,SNAP23,SNX6,SOCS2,SPAG4,SPAG9,SPDL1,SPG7,SPTBN1,SRM,SRPK2,SSX2IP,STARD3,STAT5A,STC2,STK3,STK4,STX3,SULT1C2,TACC1,TAOK1,TBRG1,TC2N,TEAD4,TEK,TESMIN,TFAP2C,TFF1,TFF2,TFF3,TGFA,TGFB2,THBS3,TIMM17B,TIMP2,TIRAP,TMED10,TMOD3,TMPRSS3,TNFSF9,TNIP1,TOM1,TP53I3,TPD52,TPD52L1,TRAK1,TRIB3,TRIO,TRPM2,TSKU,TSPO,TTC9,TTK,TTR,UBE2I,UBE2T,UGT2B15,ULBP2,UQCRQ,VEGFA,VEGFC,VPS28,VPS35,VRK2,WEE1,WNK1,YARS1,YIPF2,YKT6,ZBTB18,ZNF24
SMOC2	other	1.633	0.0364	CCNB1,CDK1,CENPF,LGR5,MCM10,MCM4
E2F7	transcription regulator		0.00342	CCNA2,CCNB1,CCNE2,CDC6,CDK1,CHEK1,E2F1,KIF23,MCM2,RACGAP1
RARA	ligand-dependent nuclear receptor	1.632	0.0083	AASS,ABHD2,ABLIM1,ACACB,ADAM17,ADH1C,ALDH1A1,ALOX5,ARNT2,ATF5,BIRC5,C18orf25,CALB1,CCNA2,CCND1,CCR9,CD24,CD38,CD44,CD53,CD84,CD9,CDK1,CDKN3,CEBPA,CEBPB,CENPA,CENPF,CENPN,CENPU,CLMN,COBL,CRABP2,CREBL2,CTSS,DISC1,E2F1,E2F7,ELL2,ENAH,FASLG,FGFR4,FOXC1,FUT4,GAP43,GCK,GJB4,GLI1,GSK3A,HNF1B,IGFBP6,IL12RB1,IL16,IL1A,IL5RA,IL6R,INIP,IRF6,ITGA4,JUP,KIF23,KRT15,KRT5,LGALS1,LGALS3BP,LINC00342,LMO3,LTF,MAD2L1,MAOB,METTL7A,MGP,MND1,MUC20,NAV2,NCAPG,NCAPH,NCOA3,NEDD9,NR2F1,NSD2,ONECUT2,PBK,PCK1,PGLS,PIK3CG,PIMREG,PLK4,PTTG1,RARG,RASGRP4,RORC,SALL4,SAMHD1,SEC31A,SELL,SESN1,SETD5,SLC25A36,SLC2A2,SMAD3,SMC4,SMURF2,STX3,TFAP2A,TFF1,THBD,TLE4,TP63,TTC9,UBA7,UBE2T,ZNF24
deferoxamine	chemical drug	1.626	0.0426	ADGRG1,ADM,ALDOA,ANGPT2,ANGPTL4,ANXA2,APLN,BCL2,BDNF,CCL4,CCNB1,CCND1,CCNE1,CCR7,CD59,CDK2,CITED2,CSTF2T,CYP3A5,DDIT3,DNM1L,DUSP10,DUSP16,EGFR,EGLN3,ELN,ENO1,ERRFI1,F3,FASLG,FGF18,GAS7,HK2,HSPA1A/HSPA1B,HTR2B,JAG2,KIT,LAMA3,LDHA,LPL,ME1,MFN2,MS4A6A,NCOA4,NDRG1,NDUFA9,NFATC2,PGK1,PIP5K1B,PKM,PLA2G4A,PLD4,PMAIP1,PRKCA,PROM1,RGS1,SDHB,SELE,SERPINE1,SHMT1,SLC26A11,SLC2A1,SMAD4,SULF2,TGFB2,VEGFA
HRAS	enzyme	1.613	5.13e-05	A2M,ACTG1,ADM,ADRA2A,ALDH1A3,ANXA2,ANXA8/ANXA8L1,AREG,ARF6,ARHGAP26,ATP1A3,ATP2A2,AURKA,BAK1,BCL2,BCL2L11,BIRC5,BMP1,BOK,BTBD11,BTG2,C2orf69,CACNG4,CALCRL,CALU,CAPN2,CAV1,CBX2,CCL5,CCNA2,CCNB1,CCND1,CCNE1,CD24,CD44,CD69,CD96,CDH3,CDK1,CDK18,CDK2,CDK4,CDK7,CDKN2D,CDX2,CEBPB,CGREF1,CHGA,CHST11,CLU,CNN2,COL18A1,COL6A2,CRABP2,CRIM1,CTSS,CTSV,CXCL2,CXCL3,CXCR3,CXXC5,DDIT3,DIXDC1,DNER,DOK1,DOK2,DTYMK,E2F1,EGFR,EIF3C,EIF3I,EIF4EBP1,ELN,EREG,F2RL2,FGFBP1,FLNA,FN1,FOSL1,FOXM1,FRMD6,GFER,GIMAP1,GJA1,GJB2,GJB3,GLI1,GNA14,GNB1,GRWD1,GTF3C2,GUSB,HADHB,HDC,HEY1,HGF,HRAS,HSF1,HSPB1,ID2,IGF1R,IGF2,IGKC,IGLL1/IGLL5,IL1A,IL1RL1,IL6ST,IL7,IL7R,IQGAP2,IRX3,ITGA4,ITGA5,ITGA6,ITGAV,ITGB1,ITGB4,JAZF1,JUP,KHDRBS1,KRT16,KRT19,LIPG,LMNB1,LRRC17,LXN,LYZ,MAML3,MAN1A1,MAOB,MAPK12,MET,MGME1,MMP13,MMP14,MRPL12,MTHFD1L,MUC13,NCOR2,NID2,NLN,NOL3,NOP58,NOTCH1,NPM1,NSFL1C,OSBP2,P4HB,PCDHGA11,PCK1,PCNA,PDGFRA,PELI2,PKP1,PLA2G4A,PLAU,PLK1,PLOD1,PLOD2,PLS3,PMEPA1,POLR2G,PRDX6,PRELID1,PREX1,PRKCA,PRKCB,PRKCD,PRNP,PRSS23,PTHLH,PXN,RAP1GAP,RASGRP1,RB1CC1,RELA,RGS12,RNF19B,RP2,RPL37,RRM1,RRM2,RTN4,S100A4,SASH1,SCNN1A,SELPLG,SEM1,SERPINE1,SESN1,SESN3,SHROOM3,SLC2A2,SMAD3,SMAD4,SNAI2,SOAT1,SOCS2,SOD1,SOX5,ST18,STAU1,TGFB2,TINAGL1,TK1,TMOD2,TMSB10/TMSB4X,TNFRSF1B,TOM1,TOP2A,TOX2,TP63,TP73,TPH1,TRPC6,TSPAN6,TWIST1,TYMP,TYMS,VEGFA,WLS,YAP1,ZNF217
asoprisnil	chemical drug	-0.243	0.00365	APOD,AQP3,BCL2,CTSW,DKK1,EGFR,G0S2,HSD17B2,IGF1R,LAMB3,PCNA,PGR,RBP4,SFN,SLC3A1,VNN1,XDH
miR-92a-3p (and other miRNAs w/seed AUUGCAC)	mature microRNA	-1.473	0.00365	ADM,BCL2L11,CCND1,CCNE1,CCNE2,CDK7,CEBPA,EDNRB,ENPP6,IKZF1,ITGA5,ITGB3,MAP2K4,PCGF1,TP63,TRAF4,VSNL1
TRIB3	kinase	1.038	0.00365	BCL2L11,CEBPA,DDIT3,DDIT4,FBXO32,GARS1,HK2,ID1,LDHA,MTHFD2,PDK1,PMAIP1,PRKN,SLC2A1,STC2,TRIB3,TWIST1
WT1	transcription regulator	0.177	0.00374	APC,APLP2,APRT,AREG,ATP5ME,BAK1,BCL2,BTG2,BTK,CAPRIN1,CCL21,CCND1,CCNE1,CD2BP2,CDC45,CLIC4,CMPK1,CREBZF,CSF1R,CSPG4,CTSV,CUL4A,CUL4B,CXCL3,DESI1,EGFR,ENO2,EREG,ESR1,EXT2,FIBP,FOXK2,HCFC1R1,HDLBP,HNRNPL,HSP90B1,IDI1,IGF1R,IGF2,IL11,IL1RAP,IRF8,ITM2B,JUP,LMAN1,MAPRE2,MBTPS1,MMP13,MMP14,MT1X,NDRG1,NME1,NTRK2,NUCB1,PDE8A,PDIA4,PECAM1,PHLDA1,PODXL,PPIB,RBPJ,ROCK1,SDC1,SEC13,SERPINE1,SLC20A1,SLC2A1,SLC6A6,SMAD3,SNAI2,ST6GAL1,STIM1,TARDBP,TARS1,TCOF1,TFAP2A,TMA16,TNFSF13,TNFSF8,TSPAN5,TYROBP,VEGFA,WDR74,YARS1,YBX1,ZNF7
CBFB	transcription regulator	1.609	4.46e-05	ARL4C,ATF4,BCL2L11,CCR5,CCR6,CD4,CEBPA,CSF1R,CTLA4,FASLG,GPLD1,HEY1,IGLL1/IGLL5,IKZF2,IKZF3,ITGAL,ITGB6,KCNK5,LGALS3BP,LGMN,MMP13,OCLN,PDE3B,PTGER4,RAB3IP,RGS1,RUNX3,SMURF2,SNAI2,SOCS2,STAT4,STAT6,TBL2,TBX21,TGFBR3,TLR7,TNFAIP8L2,TPSAB1/TPSB2,TWIST1,WNT10B
ACTL6A	other	1.604	0.00128	APAF1,BAD,BCL2L11,CCNA2,CCNB1,CCNB2,CCND1,CCNE2,CDC25C,CDK2,FASLG,SFN,TBX21,TFF1,TP53INP1
HEXIM1	transcription regulator	-1.334	0.00378	ACE2,ANGPT1,ANXA1,CCND1,FGF9,HEXIM1,LOXL2,MAGOH,MMP13,PTBP1,SLC2A1,TFF1,TGFB2
alpha-santalol	chemical reagent	-1.134	0.00378	BRCA1,CCNB1,CDC25B,CDC25C,CDK1,CDK2,CHEK1
EFNA1	other	-1.138	0.00383	CD69,CLDN2,CRABP2,DCBLD2,EPHA2,EPHA3,FN1,FOSL1,GATA6,HRAS,IRF7,ITCH,ITGB4,ITGB6,KRT10,NT5E,PKP1,PTHLH,PXN,RASA1,SLC20A1,SUMO1,TNFRSF6B,TRIM2,TRIM5,UBE2C,UBE2S,WWP1
CD38	enzyme	1.589	0.000278	ALDOA,ANXA2,BNIP3L,CCNE1,CD40LG,CD44,CITED2,CKAP4,CLCN3,CPEB3,CSF2RB,DENND11,EAF2,EGLN3,EIF4EBP1,ELL2,ERO1A,EVI5,FGL2,FN1,GALK1,GBE1,HEPACAM2,HMMR,IGHG1,IL5RA,IL6R,JCHAIN,KCNAB2,MANF,MTDH,NDRG1,NEK2,NT5E,P4HA1,PDCD2,PDIA6,PDK1,PFKP,PGM1,PKM,PPARGC1A,PPP3CA,PYCR1,RAP1GAP,RASGRP2,RRAS2,S100A4,SCEL,SDC1,SELL,SKA1,SLAIN1,SLC16A3,SLC2A1,SLC39A8,SLC7A5,SOCS2,TPI1,ZCCHC18,ZNF443
CD3E	transmembrane receptor	-0.629	0.00392	CCL17,CCR9,CD3D,CD3E,CD3G,CD69,CD8B,CDK4,CTLA4,DNAJA3,FASLG,ICOS,ITK,LCP2,MAPK11,MYB,NFATC3,PIK3CD,PIK3CG,PIK3R1,SCARB2,SPHK1,STK4,TEK,TNFRSF1A,TNFRSF1B,ZAP70
SBDS	other		0.00398	AKNA,AKR1C3,BEX1,CALB1,COL14A1,DCSTAMP,DDIT3,DERL3,DNAJB1,ERBB3,FBXO32,GABRE,GAP43,HSP90AB1,HSPA5,HSPA6,ID1,IGFBP7,IL4R,KIF1A,LGR5,MT2A,MYEF2,PAK3,PPP1R15A,PPP2R2C,PSMD7,PTPRO,RAC1,SNAI2,SORCS1,TNC,TRIB3,ZNRF1
SP1	transcription regulator	1.583	1.75e-05	ABCB1,ABCC8,ABCD2,ABHD2,ACSS1,ACVRL1,ADA,ADD3,ADH5,ALDH3A2,ALOX5,ATP2A2,ATP2A3,B4GALT5,BACE2,BCL2,BDNF,BIRC5,BNIP3L,CAD,CAV1,CCL5,CCNA2,CCND1,CCNG2,CD28,CD59,CD79B,CD99,CDC25B,CDC25C,CDH2,CDK1,CDK2,CDK4,CDK6,CDKN2D,CEBPA,CEBPB,CES1,CHGA,CIITA,CITED2,COL7A1,CR2,CRABP2,CSNK2A1,CTSD,CXCL3,CXCR4,CYBRD1,CYC1,DIAPH2,DIAPH3,DMD,E2F1,EGFR,EIF2AK2,ENG,ENTPD5,EREG,ESR1,F10,F3,FASLG,FBXL2,FGFR4,FLNA,FN1,FOSL1,FOXM1,GJA1,GJD2,GLTP,GNAS,GTF3C2,H4C14,HADHB,HDAC3,HDC,HGF,HINT1,HK2,HMGA1,HMGCR,HNF4A,HSD11B2,HSPA5,IFITM3,IGF1R,IGF2,IL1A,IL21R,IL4R,IRF4,ITGAD,ITGAV,ITGAX,ITGB3,ITPR1,JAM2,KCNA3,KIT,KRT16,KRT19,LAMA1,LIPA,LPL,LTB,MAOB,MAZ,MET,MFN2,MMP14,MSH6,MTA1,MUC4,MUC5AC,MYBL2,NCOA3,NDRG1,NF1,NR5A2,OGG1,P2RX7,PADI1,PCK1,PDE6B,PDGFB,PDGFRA,PDHX,PDK1,PGK1,PGR,PKM,PLA2G4A,PLAU,PMAIP1,POLD1,PREX1,PRKCA,PRKCB,PRKCD,PRKCE,PRKRA,PRNP,PROM1,PTGER4,PTPN1,PTTG1,RANBP1,RASGRP2,RBL1,RECQL4,RELA,RN7SL1,ROBO4,RRAS,SCTR,SELL,SERPINE1,SH3GL1,SIRT1,SLC22A4,SLC2A1,SLC2A12,SLC39A8,SLC5A1,SLC9A3,SMAD3,SNCG,SOAT1,SOD1,SPN,TCEAL1,TCF7,TEAD1,TFF1,TGFB2,TGFBR3,THBD,TIMP2,TNC,TNFSF14,TP73,TSPO,TYMS,UBC,UGDH,VEGFA,WNT9A,XRCC1,ZFAS1
CCN1	other	1.577	0.0355	BAD,BCL2L11,BOK,C3,CCL4,CCND1,CXCL2,CXCL3,DVL1,ESR1,FN1,FZD8,IL18,IL1A,IL6ST,ITGA3,ITGA5,ITGAV,ITGB1,ITGB3,MIF,PECAM1,PLAU,SERPINE1,TIMP2,TLR4,TLR7,VEGFA,VEGFC,WNT7B
ATMIN	transcription regulator	0	0.00411	MUTYH,NUDT1,OGG1,TRIM28
NXF1	other	-1	0.00411	CD44,ICAM3,ITGAL,SELL
ARTN	growth factor	-0.975	0.00411	ALDH1A1,BCL2,CD24,TWIST1
APOE	transporter	1.576	0.00519	ADGRG1,ADNP,AHDC1,ANGPTL4,APOD,ATF4,BDH1,C3AR1,CALR,CAMK1,CAPNS1,CAV1,CCL4,CCL5,CCND1,CCR5,CD40LG,CD44,CLU,COL18A1,CSF2RA,CSF2RB,CTNND2,CTSD,CTSS,CTSV,CXCL3,CYBB,CYP3A5,CYSLTR1,DAPK3,DBI,DCSTAMP,DDIT3,EDN1,ENG,ESR1,F3,GAS7,GJD2,HABP2,HMGCL,HMGCR,HMGCS2,HMMR,HPCAL1,HSD11B1,HSP90AB1,HSP90B1,HSPA1A/HSPA1B,HSPA5,HSPD1,IGF1R,IGFBP6,IL10RA,IL1A,IL4R,IL6R,ITGA3,ITGA5,ITGAX,KCNAB1,KREMEN1,LAMA1,LARGE1,LIPA,LIPG,LPL,LTBR,MADD,MAP2,MAP2K7,MGP,MYO1B,MYOCD,NCF1,NELL2,NPNT,NR1H3,P4HB,PCDHGC4,PCSK2,PHLDA1,PLAU,PLIN2,PMEPA1,PPFIBP2,PPP1R15A,PPP2R5E,PRKCB,PRPSAP2,PSMC4,PTGES,RELA,RELN,RXRG,S100A9,SCTR,SDC4,SELE,SERPINE1,SIRT1,SLC16A1,SLC25A44,SOD1,SPG7,STAT4,STAT6,SYP,TNFRSF1A,TNFSF14,TNIP1,TREM2,UCP2,WBP2
CTNNAL1	other	0.747	0.00411	CCND1,FN1,ITGAV,ITGB3
epoxomicin	chemical - protease inhibitor	1.567	0.0426	BCL2L11,DDIT3,DMD,H2AZ1,HSPA5,PSMA2,PSMA6,PSMB3,PSMB5,PTPN5,RAD51,RICTOR
STAT3	transcription regulator	1.566	0.001	A2M,ADM,AGT,ALDH1A1,ALDH1A3,ANGPT2,ANGPTL4,AQP5,AREG,ARG2,ARNTL2,BAK1,BCAR3,BCL2,BCL2L11,BCL9L,BEX1,BEX2,BIRC5,BMF,BNIP3L,BOC,CCL17,CCL4,CCL5,CCNB1,CCND1,CCNE1,CCR5,CCRL2,CD226,CD40LG,CD44,CD74,CD83,CD9,CDH2,CDK1,CDKN2D,CEBPA,CEBPB,CHEK1,CIITA,CLIC5,COBL,COPS5,CTLA4,CTSL,CTTN,CXCL2,CXCL3,CXCL9,CXCR3,CXCR4,DCSTAMP,DDIT3,DIO3,DKK1,DLEC1,DMBT1,DVL3,E2F7,EDN1,EIF2AK2,EME1,ENPP2,EOMES,ESR1,ESR2,F3,FASLG,FGL2,FLRT3,FLT3,FN1,FOXA3,FSCN1,FST,FUT4,GAP43,GJA1,GPR65,H19,H2AC18/H2AC19,HEY1,HGF,HK2,HLA-DMA,HLA-DQA1,HNF4A,ICOS,ID1,ID2,IFIH1,IFITM3,IGF1R,IGF2,IHH,IKZF2,IKZF3,IL11,IL12RB1,IL18R1,IL1A,IL4R,IL6R,IL6ST,IL7,IL9R,IRF4,IRF7,ISG15,ITGA5,ITGA6,ITGAV,ITGB1,ITGB6,JAG1,JAK2,KAT2B,KCTD11,KLRC4-KLRK1/KLRK1,KRT17,LAMB3,LDHA,LILRB4,LOX,LTBR,LTF,LYZ,MAP2,MGAT5,MMP13,MXI1,MYB,NDRG1,NFATC2,NOTCH1,NPM1,NRP2,OSBPL5,PAX6,PCK1,PCSK1,PDGFB,PDIA4,PDK1,PECAM1,PEG10,PGK1,PGR,PHB,PHLDA1,PIM2,PLA2G10,PLA2G2A,PLA2G4A,PLAU,PMAIP1,POLE4,PPARGC1A,PROM1,PSMB5,PTK2,PTPN13,PTPN6,PTPRF,PTTG1,RBPJ,REG1A,REG3A,ROR1,RORC,RRAS2,S100A9,S1PR1,SALL4,SBNO2,SELP,SERPINB3,SERPINE1,SFMBT2,SHH,SIPA1L2,SLAMF1,SLC2A1,SLC39A10,SLC9A3,SLFN12L,SMAD9,SNAI2,SOCS2,SOX6,STC2,TBX21,TFDP1,TFF3,THBD,TMC8,TNFRSF1B,TNS4,TRIM5,TRPM3,TWIST1,UBD,USP18,VEGFA,VEGFC,WAS,WIPF1
Cyp2a12/Cyp2a22	enzyme		0.00411	ABCB1,ABCC1,CYP3A5,PPARGC1A
WTAP	other	0.577	0.00411	AREG,BCL2,BIRC5,CCNA2
CIL56	chemical reagent	-0.132	0.00411	ALDH1A1,CDK6,PROM1,YAP1
mono-(2-ethylhexyl)phthalate	chemical toxicant	1.56	0.0384	ACACB,ACADSB,ACAT2,ANGPTL4,BCL2,CAMSAP1,CCNE1,CDK4,CEBPA,CYC1,DDIT4,ENO1,FASLG,G6PD,GAPDH,GCK,GPD1,GPI,HIPK2,HK2,IDH3G,LPL,MDH1,MDH2,N4BP1,NDUFA10,NDUFA2,NDUFV1,NFIB,NR1H3,PCK1,PDK1,PGK1,PLIN2,PPARGC1A,PPTC7,PTPRU,RELA,SC5D,SDHB,SOD1,SUCLG2,TALDO1,TARDBP,TIMP2,TKT,TPI1,TRIM41,TSPO,UQCRC1,UQCRC2,WDR43
CDH1	other	-0.192	0.00413	BIRC2,BIRC5,CCL17,CCND1,CD44,CDH2,CDH3,DDB1,EGFR,EIF4EBP1,ERBB3,ERBB4,FN1,FOSL1,GLI1,ITGB3,JUP,KRT15,KRT19,KRT7,MMP14,MTOR,MUC16,OCLN,PIK3R1,RALA,RPTOR,S100A4,SHH,SNAI2,TPBG,VEGFA,XPC
vancomycin	biologic drug	0.59	0.00414	A2M,AASS,ABCC3,ADORA2B,ANXA1,ANXA2,APOD,ARHGAP5,BLNK,BMP1,C3,C4A/C4B,CAPN6,CCND1,CD44,CD69,CD82,CD9,CDCP1,CFP,CITED2,CLU,CRYL1,CST3,CXCL2,DNAJB4,EPB41L2,EXOC1,FBLIM1,FMO2,FTH1,GANC,GAS5,GOLGA3,GPX2,GSTM3,HAVCR2,HJURP,IL10RA,ITGB4,LAMC2,LGALS1,LXN,MYO1B,NAV2,NIBAN2,NPNT,NRIP1,NUAK1,PA2G4,PLA1A,PRKCD,PTGDS,RCN1,RFTN1,RPTOR,RTN4,SET,SEZ6L,SMAD3,SOCS2,SOD3,SPIRE1,SYNJ1,TES,TMEM100,TMSB10/TMSB4X,TNFRSF11A,TNFRSF12A,TREM2,TSPAN8,TUBB,UPP1
arsenic trioxide	chemical drug	1.544	0.000862	ACAT2,ATF4,AURKA,BAD,BCAP31,BCAT1,BCL2,BCL2L14,BLVRA,BLVRB,BNIP3L,CACNA1B,CALR,CASP10,CCND1,CCNH,CD44,CDC25B,CDC25C,CDC45,CDK1,CDK6,COX5B,COX7A2L,CST3,CYB5R1,CYC1,DDIT3,DHX15,DMAC2L,DNAJB6,FASLG,FN1,FTH1,GCLM,GLI1,GYPE,H2AX,HAT1,HMGCR,HRAS,HSBP1,HSP90AB1,HSP90B1,HSPA2,HSPA5,HSPE1,HTRA2,IDI1,ITGB1,KCNQ1,KDELR1,KEAP1,LMAN2,LMO2,LOC102724788/PRODH,MADD,MAP2K4,MAPK6,MCM7,ME1,MED15,MKNK2,MT1E,MT1X,MT2A,NCF1,NCL,NDFIP2,NDUFA11,NDUFA12,NDUFA13,NDUFA2,NDUFB7,NDUFS5,NFE2L1,NOTCH1,NPM1,NR2F2,P4HB,PCNA,PDIA3,PDIA4,PDIA6,POLD1,PPP2R5A,PTCH1,PTPN11,PTPRC,PTTG1,RAB4A,RELA,RRAS2,RTN4,SH3GLB1,SHMT1,SHMT2,SIRT1,SLC20A1,SMARCA4,SMNDC1,SUMO1,TBPL1,TNFRSF1A,TP63,TP73,TYMS,UQCRQ,VDAC1,VEGFA,YWHAG
EDN1	cytokine	1.536	0.00237	ADAM12,ANXA1,ANXA4,APLN,AREG,ARF6,ARHGEF11,ATP2A2,BCL2,CALCRL,CCND1,CCR7,CDH2,CDK1,CKAP5,COL7A1,CST3,CXCR4,CYBB,EDN1,EDN3,EDNRB,EGFR,ENAH,EREG,ERRFI1,FN1,FOSL1,FST,GJA1,HAND2,HEY1,HSPA5,IL18,ITGA5,ITGAV,ITGB1,ITGB3,MAP2K1,MARCKSL1,MMP13,NCF1,NFATC3,NPM1,NRG1,PDIA6,PLAU,PLCB4,PLOD1,PRKCA,PRKCB,PRKCD,PRKCE,PTGER2,PTGER4,PXN,RAMP3,SDC1,SELE,SELL,SERPINE1,SF3B2,SLC2A1,SLC8A1,SOD1,SOX5,TNC,TRPC6,VEGFA,VEGFC,YWHAE
PIK3R1	kinase	1.533	0.014	ATF4,ATF5,BCL2,CCL4,CCND1,CD44,DDIT3,ENG,ERBB3,F3,GCH1,HSP90B1,HSPA5,IRF7,ISG15,LDHA,NFE2L1,PCK1,PDGFRA,PDK1,PDX1,PIK3CD,PIK3R1,PKM,PLAU,SELP,SERPINE1,SLC2A1,TGFB2,TRIB3,VEGFA,VEGFC
PIM2	kinase	0.44	0.00437	CCND1,CD38,CD44,E2F1,HSF1,PKM,PPARGC1A,SELL,STAT4,TBX21,TP73
CD2	transmembrane receptor	-1.505	0.0282	BCL2,CCNA2,CCNB1,CCND1,CCR7,CD4,CD40LG,CD44,CD48,CD8A,FASLG,HLA-DMA,HLA-DPA1,ITGAL,PTPRC,SELL,STAT4
SUPT5H	transcription regulator	0	0.00452	AGO1,ANKRD37,MEIS2,NPM1,SNCA,TAF9B
CCX771	chemical reagent	0.128	0.00452	CD44,CXCR4,ITGB1,OCLN,PECAM1,SELPLG
CD24	other	1.476	0.00458	ADD3,CAV1,CDC27,CFTR,CTTN,DEPDC1,DIAPH2,DLG1,EDEM3,FXR1,HMMR,HOMER3,HS2ST1,IRAK1BP1,KIF18A,KNTC1,LAT2,LRPPRC,MBNL1,NCOA3,NRIP1,OGG1,PDGFB,PDS5A,PLAU,PLPPR2,PPP1R15A,RAD50,RASA1,SLC4A4,SMC4,SPHK1,SYNE2,TOP2A,TP53INP1,TRIM2,TRIM8,ULBP2,USO1,VPS13C
FUT8	enzyme	-1.508	0.011	ALDH2,ELN,FZD6,GAS1,GOLM1,GSTM3,GSTM5,IGHM,IGLL1/IGLL5,MMP13,PROM1
LY2109761	chemical drug	-1.528	0.00452	AKT2,ATF5,CCND1,CDH2,LMO2,MMP13
NAE1	enzyme	0.707	0.00458	AURKA,BIRC5,BRCA1,CCND1,CDC20,CDC25C,CDK5RAP1,SFN,TP63
MK2206	chemical drug	-1.536	0.0302	ATF4,BCL2,BCL2L11,BIRC5,CCND1,CDH2,HK2,LDHA,MLXIPL,PDK1,PTK2,TMED10,TP63,TWIST1,VEGFA
miR-26a-5p (and other miRNAs w/seed UCAAGUA)	mature microRNA	-1.228	0.00465	ADM,BAK1,CCNE1,CCNE2,CDK4,CDK6,CHORDC1,CXCL3,EPHA2,FGF9,HGF,MAP2,PGR,PHF6,PLAG1
Sos	group		0.00478	ABCC1,ADAM12,ADNP,AFF4,AGPS,AKR1C3,ALDH1A3,AMIGO1,APLN,APLP2,AQP3,B4GALT1,BCAR3,CA2,CAST,CD44,CLIP1,CRABP2,DAPK2,DLG1,DSG3,ENAH,FBLIM1,GAS2,HMMR,HPGDS,ITGA6,ITGB1,KIF2A,LAMA3,LARGE1,LGALS3BP,LGALS4,MAFK,MAP4K4,MAPK6,MET,MMRN1,MYH9,NAA80,NET1,NPLOC4,NRIP1,PDE6B,PHLDA1,PIAS1,PIP5K1B,PKN1,PLAU,PLD1,PLK2,PMEPA1,PTTG1,RALB,RAP1GAP,RFNG,RIPK1,S100A3,SEMA4D,SLPI,SMG1,SMURF1,STK3,TAOK1,TPD52,UTRN,XDH,YWHAZ
BCL6	transcription regulator	0.398	0.00487	A2M,ACAT2,BCL2,BLNK,BMI1,CCL4,CCND1,CCR6,CCR7,CD151,CD2,CD44,CD69,CD79B,CDKN2AIP,CHEK1,CIITA,CLEC10A,CTLA4,CXCL3,DCSTAMP,DOCK10,DPYSL2,EBI3,ENTPD1,EPB41L2,FCGRT,FCRL1,FTH1,GOLM1,GSTM5,HACD1,HADHB,IL18,IL1A,IL21R,IL4R,IL6R,IL7R,IRF4,IRF8,ITGA3,ITPRIP,KLHL23/PHOSPHO2-KLHL23,LPIN1,MAPK6,MED24,MGP,MSH2,MYB,ORC1,PDCD2,PFDN4,PIK3CG,PLA2G2A,PLA2G4A,PRSS23,PTPRO,RAD50,RNASEL,RORC,SDC1,SERPINE1,SH3D19,SLC25A17,SLC27A2,SLC39A8,SOCS2,SOX5,SOX6,STAT6,STXBP4,SYK,TACSTD2,TBPL1,TBX21,TRIM2,UBA7,VWA5A
miR-21-5p (and other miRNAs w/seed AGCUUAU)	mature microRNA	0.93	0.00487	APAF1,ARF4,BTG2,C8orf44-SGK3/SGK3,CD69,CDK6,CFL2,FAM3C,FASLG,FGF18,GLCCI1,IL6R,IRAK1,JAG1,LRRFIP1,MARCKS,MSH2,NFIB,PECAM1,PIK3R1,RP2,SERPINB5,SESN1,SMARCA4,SOD3,SOX5,TCF21,TGFB2
mir-451	microRNA	-1.538	0.00596	CD69,CDKN2D,CELF2,EMC4,KLF7,PGM1,RAC1,RASA1,TLK2,YWHAZ
LDL-cholesterol	complex	-0.277	0.00492	CXCR4,SHC1,SYP,THBD,ULK1
resveratrol	chemical drug	-1.579	0.0125	ADAM17,AIF1,ALOX5,APAF1,BCL2,BDNF,BIRC5,CCL5,CCNA2,CCNB1,CCND1,CCNE1,CD69,CDK2,CDK4,CDK6,CHUK,CSF1R,CX3CR1,CXCL2,CXCL3,CYBB,DCX,DDIT3,DNTTIP1,DYNLL1,E2F1,ECE1,EDN1,EGFR,ESR1,ESR2,F3,FASLG,FN1,FOSL1,FOXA2,GCK,GLI1,GSTA1,HDGF,HEY1,HMGCR,HMMR,HNF1A,HSPA5,IGF2,IL18,IL7R,ISG15,ITGA1,ITGAL,JAG1,MALAT1,MAP2K1,MMP13,MUC5AC,NCOA4,NDUFA13,NDUFA2,NOTCH1,NRIP1,PCK1,PCNA,PDGFB,PDX1,PGR,PKM,PLAU,PPARGC1A,PPP1R13B,PPP1R15A,PSMB5,PTCH1,PTPN11,RAN,RELA,RICTOR,ROCK1,RPTOR,SARM1,SELP,SERPINB5,SERPINE1,SHH,SIRT1,SLC2A2,SOD1,SPHK1,TBX21,TFF1,TGFB2,TNFRSF11A,TP73,TRAF2,ULBP2,UQCRC2,ZNF91
GSK2837808A	chemical reagent	-0.896	0.00492	HK2,LDHA,PDK1,SLC1A5,SLC2A1
propyl-2-(8-(3,4-difluorobenzyl)-2',5'-dioxo-8-azaspiro[bicyclo[3.2.1] octane-3,4'-imidazolidine]-1'-yl)acetate	chemical reagent	-0.762	0.00492	BAD,BCL2,CCNB1,CDK2,PCNA
ZBTB16	transcription regulator	-1.585	0.00392	ACER2,CCNA2,CCND1,CCR2,CCR4,CCR6,CD180,CD2,CD200R1,CD244,CD38,CD3D,CD3E,CD3G,CD44,CD74,CD83,CD8A,CXCR3,CXCR6,DDC,DTX1,EARS2,EIF2AK2,FASLG,GALNT6,GATM,GBE1,HRAS,HSD17B2,ICOS,ICOSLG/LOC102723996,ID2,IL10RA,IL12RB1,IL17RB,IL18R1,IL18RAP,IL1A,IL21R,IL4R,IL6ST,IL7R,IL9R,IRF6,ITGAV,ITGB3,KIT,KLF2,KLHL6,KLRB1,LMO4,LY86,ME1,MTOR,PBX1,PDGFB,PDXK,PIK3R1,POLD1,POLE3,POLG2,RARG,RORC,RUNX3,SELL,SELP,SGMS2,SHH,SLAMF6,SLC2A1,TMEM176B,TNFSF8,ZBTB16
SIRT1	transcription regulator	0.018	0.00496	ABCB1,ACAP1,ACD,AGT,AGTRAP,ANXA4,APLN,ARNT2,ATP2A3,ATXN10,BCL2,BDNF,BIRC5,CAV1,CCL5,CCNB2,CCND1,CCNG2,CD74,CD79B,CD83,CD9,CDH2,CEBPB,CLEC10A,CMIP,CNR1,CORO1A,CRYBG2,CTBP1,DDB1,DDIT3,DKK1,EBI3,EIF2S2,ENTPD8,ERMP1,ERO1A,ESR1,EVPL,FBXO32,FCMR,FN1,GCK,GLI1,GSTM3,GSTM4,GSTM5,H2AZ1,H2BC18,HCK,HELZ2,HGF,HJURP,HK2,HLA-DQA1,HMGCR,HSPA4,HSPA5,ID1,IFITM3,IGF1R,IGHM,IL2RG,IRF7,JCHAIN,KALRN,KDM5B,KIF1A,KIF5C,KLF2,LAMA2,LCK,LGALS3BP,LRCH1,LY6E,MADD,MED27,MEF2C,MGAT1,MMP13,MTHFD1L,MTOR,MYL6B,NAIP,NAT1,NCF1,NEGR1,NELL2,NEURL1,NF1,NKG7,NLGN1,NPNT,NR1D1,NR1H4,NT5E,NTRK2,PANK3,PCK1,PCNA,PCSK2,PDGFRA,PHB,PLEKHA6,POLR1A,PPARGC1A,PRDM16,PRSS27,RAC1,ROCK1,RPL13,SCGN,SCNN1A,SEC61A1,SERPINE1,SFRP4,SFRP5,SIRT1,SIRT6,SLC29A1,SMURF2,SOD3,TACSTD2,TAL1,TBC1D10C,THBD,TIMP2,TP73,TRAF2,TRIM31,UBA7,UCP2,UQCRC2,USP18,XPC,ZNF618
26s Proteasome	complex	-1.59	0.000583	ADRM1,APAF1,ATF5,ATF7IP2,ATG9B,ATP6V1D,BAG3,BCL2L11,BHLHE22,BIRC2,CCNA2,CCNE2,CDC6,CDK1,CENPE,CTSD,CXCL3,DDIT3,EGFR,EREG,ESR1,EXO1,FOSL1,GAS5,GCH1,H2AX,HSBP1,IGLL1/IGLL5,KIF23,LAMP1,MAD2L1,MLF1,NOTCH1,PGR,PPP2CA,PRKCA,PRKDC,PRNP,PSMB3,PSMB5,PSMB6,PSMC4,PSMD2,PTPA,RUNX3,S1PR1,STAT5A,TK1,TOP2A,TRAF4,UBD,UBE2H,UBE2I,UBFD1,ULBP2,WBP2,WIPI1
WBP2	transcription regulator	-0.61	0.00515	ADAMTS14,ADRM1,AQP3,AXIN2,BMF,C16orf87,C2orf69,COLGALT2,CSPG4,CXCL2,CXCL3,DHX34,DYNLRB1,ESR1,EVI5L,FCMR,GK5,GLCCI1,GPS1,HNMT,IGBP1,ITGB3,JDP2,LGR5,LINC00324,LIPG,MBOAT1,MED19,MTMR1,NECTIN1,NKIRAS2,PDAP1,PEG10,PIMREG,PLPPR2,POLG,RASGRP3,SLC10A3,SLC16A3,SLC27A2,STX3,TK1,TM9SF4,TMED4,TNIK,TRAF1,WLS,ZNF254
LOX	enzyme	0.547	0.00517	BCL2,ELN,FLG,IGF1R,KRT10,PCNA,PDGFRA,PTK2,RELA,SNAI2,TEK,TP63
miR-23a-3p (and other miRNAs w/seed UCACAUU)	mature microRNA	-1.602	0.0317	ACSL6,FBXO32,HK2,IL6R,LDHA,LMNB1,MDH2,MET,NOTCH1,PLAU,SELE,SMAD3,SMAD4
MRTFB	transcription regulator	0.035	0.00521	ACTG1,ADM,ANLN,BBOX1,CAVIN2,CCL5,CD151,CD24,CDC42EP3,CDK2,CLDN15,CNN2,CPA3,CRIM1,CXCR4,DDAH1,DIAPH3,DMKN,DNAJB4,EDN1,FJX1,FLI1,FLNA,G0S2,GAS2,GSTM5,ID1,ITGA5,ITGA6,ITGB1,LILRB4,LTF,MAFK,MAP2,MTMR10,MYH9,NUAK1,P2RX1,PCDH18,PDGFRA,PTPRO,RHOBTB1,S100A9,S1PR1,SAMD5,SELENOP,SELP,SERINC3,SERPINE1,SH3D19,SLC20A1,SLC6A4,SLPI,TAL1,TBXAS1,TGFB2,TRNP1,TST,ZFPM1
ETV5	transcription regulator	1.313	0.00525	AGRN,AKAP5,AQP5,BEX1,CAV1,CAVIN1,CAVIN2,CCND1,CDH2,CLIC5,COL4A3,CXCR4,DPYSL2,EGFL6,FN1,FOXM1,ITGA5,ITGB1,KRT16,KRT19,KRT7,KRT80,LYZ,MET,MMP14,MUC5AC,MYB,NRCAM,PKP3,SAMHD1,SHH,SNAI2,SOAT1,TINAGL1,TJP3,TWIST1,VEGFA
ELL2	transcription regulator	0.626	0.00533	ARFGAP3,CITED2,CLPTM1L,EAF2,EDEM3,ENTPD1,FNDC3A,FNDC3B,HDLBP,HM13,IGHM,IRF4,LMAN1,MAN1B1,MANF,NUCB1,POU2AF1,REXO2,SDC1,SEC61A1,SLAMF7,SLC66A3,TENT5C,UBE2J1
ARHGAP31	other	-1.604	0.0236	ARHGEF18,CDH2,COL6A1,COL6A2,FN1,ID2,ITGA5,ITGB6,MMP28,OCLN,PKP1,SERTAD2,TGFB2,TGFBR3
TEAD2	transcription regulator	-1.604	0.0396	ADM,BBOX1,CCND1,CCNF,CDK1,EDN1,FGFR4,FJX1,MTMR10,NUAK1,PCDH18,PTPRO,RAD51,RHOBTB1,SAMD5,SH3D19,TP63,TRNP1,UHRF1
Laminin (complex)	complex	-0.894	0.00543	CCND1,CDK5R1,CHGB,EGFR,FN1,ID2,IGF2,ITGA6,ITGB1,ODAM,PGR,PLAU,PTPRF,PXN,SDC4,SERPINE1,SNAI2,STMN2,TGFB2
NFYC	transcription regulator		0.00543	CCNB1,CCNB2,CDCA8,COL5A3,CSDE1,CXCL9,FGFR2,FTH1,HLA-DRA,KBTBD8,LPIN1,PCK1,PSMC6,PTTG1,SALL4,SHOX2,TXNDC12,TYMS,YBX3
panobinostat	chemical drug	-0.03	0.00547	BCL2L11,BIRC5,BMI1,CCNB1,CDK1,CDK6,CITED2,FLNA,FLT3,ITCH,KIT,PMAIP1,PPP1R1B,PPP1R7,PSMD10,RAC1,RAD51,RASGRP2,TP63,TP73,ULBP2,YWHAZ
miR-503-5p (miRNAs w/seed AGCAGCG)	mature microRNA	-1.625	0.00254	AGO1,ANLN,CCND1,CCNE1,CCNE2,CCNF,CDC14A,CHEK1,IHH,RICTOR,WEE1
5-fluoro-2-hydroxycinnamaldehyde	chemical reagent	-1.633	0.000263	BIRC5,CCNB1,CDC20,CDC25C,CDK1,MAD2L1
MAPK1	kinase	0.408	0.00551	ADAM12,ADAM17,ADH1C,ANGPTL4,ARG2,ARHGAP11A,AURKA,BCL2,BDNF,BICRAL,BIRC5,C1S,CAPN2,CAV1,CCL4,CCL5,CCNB1,CCND1,CCNF,CD69,CD84,CDH2,CDK5R1,COL7A1,CRABP2,CRYL1,CTSW,DDT,DEPTOR,DOCK10,E2F1,EGLN3,EIF2AK2,ENDOD1,ESR1,EVI5,EXOC2,FASLG,FAT2,FBXO32,FCMR,FLNC,FN1,GFOD1,GLS,GNG2,GRAMD1B,HDC,HLA-DMA,HOMER1,HSD17B2,IFIH1,IFITM3,IGF2BP3,IGFBP6,IGFBP7,IGSF9B,IL12RB1,IL1RL1,IRF7,ISG15,ITGA5,ITGAV,ITGB3,KRT17,LGALS1,LGALS3BP,LIG1,LOX,LZTS2,MAOB,MAST3,MMP13,MMP28,MUC5AC,MYBL2,NKG7,NKX2-2,NT5E,OGFR,OLFML2A,ORC1,PAIP1,PDGFB,PLA2G4A,PLAU,PLD1,POU2F2,PROS1,PTGER2,RAD54L,RCAN3,ROS1,SAMHD1,SCNN1A,SERPINE1,SHCBP1,SIRT1,SIRT6,SLC27A2,SLITRK6,SOCS2,SPOCK1,STC1,SUOX,TBX21,TFF1,TM4SF5,TMEM158,TMEM87A,TNFRSF1B,TRANK1,TRIM5,TSKU,TTC27,UBE2C,UBE2I,USP18,UTP18,WIPF1,ZNF184
5-fluoro-2-benzoyloxycinnamaldehyde	chemical reagent	-1.633	0.000263	BIRC5,CCNB1,CDC20,CDC25C,CDK1,MAD2L1
miR-199a-5p (and other miRNAs w/seed CCAGUGU)	mature microRNA	-1.179	0.00572	BIRC5,C3,CELSR1,COL4A5,CSTB,FN1,ISG15,ITGA1,ITGA3,ITGB3,ITGB4,JAG1,KLF2,KRT17,LAMC2,MUC4,MYH9,MYOCD,NECTIN1,NEDD9,PALS1,PIGR,RELA,RND1,SET,SIRT1,SMTN,TGFBR3,TMPRSS2,ZBTB16
Hbb-b1	transporter	0.757	0.00574	ATP5MC1,ATP5MF,BCL2L11,CCR2,CCR5,CD44,CD74,CEBPA,CIITA,COX8A,CXCR3,CXCR6,CYBB,CYC1,EGLN3,FN1,FTH1,IL10RA,IL16,IL2RG,LTB,LY86,NDUFA11,NDUFA13,NDUFA9,NDUFB7,NDUFS3,NDUFS4,NDUFS8,NDUFV1,PECAM1,UCP2,UQCRC1,UQCRC2,VEGFC
CCN5	growth factor	-1.642	0.0154	AXIN2,CCND1,CD24,CD44,CEBPA,ESR1,FN1,IGFBP7,ITGA5,JUP,LAMB3,LAMC2,LPL,SDC4,SERPINE1,SMAD3,SNAI2,TFF1,TFF3,TGFBR3,TWIST1
AKT1	kinase	0.612	0.00584	ABCB1,ACAT2,AKR1B10,ATP5MC1,BAD,BCL2,BCL2L11,BIRC5,CCL4,CCL5,CCND1,CCNE1,CD4,CD44,CD69,CD74,CDK2,CDK4,CKS2,CLU,CST3,CTSV,CXCL2,CXCR4,CXCR6,DIAPH2,DIAPH3,E2F1,ENO1,ESR1,FASLG,FBXO32,FN1,GATM,GCK,GCLM,GCSH,GOSR2,GOT2,GSTM5,HAVCR2,HMGCR,HNRNPL,HUNK,IGF1R,IGF2,IL11,ITGB1,KLF15,LAMA1,LIPA,MDH1,ME1,MMP14,MT2A,MYB,MYOCD,NFATC2,NFATC3,NOTCH1,PCK1,PDGFRA,PGR,PHLDA1,PIK3R1,PKM,PLA2G4A,PMAIP1,PPARGC1A,PPP1R1B,PRKAR1A,PROM1,RAMP3,RFC4,SERPINE1,SHOX2,SIRT6,SLC2A1,SLC3A2,SNAI2,SORT1,STAT6,STUB1,TFF1,TGFB2,TGFBR3,TK1,TP63,TP73,TPD52L1,TYMS,UBE2C,UBE2L3,UBE4B,UNC5B,VEGFA
PTTG1	transcription regulator	-1.643	0.0399	BCL2,CCNA2,CCNB1,CCND1,CD44,CDH2,CDKN2D,CEBPB,CHEK1,CLU,FANCG,FEN1,LIG1,MIF,MLH3,MPG,PARP2,PINX1,POLD1,RAD50,SUMO1,TGFA,TLK2,UNG,VEGFA,WRN,XPA,XRCC6
Cyp2c23	enzyme	0.25	0.00596	ASPA,CCNA2,CCNB2,CCR2,CX3CR1,F5,MS4A7,PLXDC2,TGFB2,WDFY1
IL7	cytokine	-1.65	0.0458	BAD,BCL2,BCL2L11,BLNK,BTLA,CCL4,CCR9,CD2,CD247,CD3D,CD3G,CD69,CD8A,CD8B,CDK6,CXCL2,CXCL3,CXCR4,E2F1,FN1,GARS1,HAVCR2,HCST,ICOS,IGHM,IL18R1,IL18RAP,IL7,IL7R,KLF2,KLRC4-KLRK1/KLRK1,KLRG1,LAMP1,LTB,MLLT3,MMP13,PIK3IP1,PIM2,PMAIP1,RORC,S1PR1,SELL,SELPLG,SLC2A1,SMURF2,TNFSF8,UPP1
IRF4	transcription regulator	-1.662	2.25e-06	ADA,ATF4,CANX,CASP10,CCL17,CCNB1,CCR4,CD28,CDC14A,CDK1,CDK2,CDK6,CEMIP2,CIITA,CTLA4,CTSS,CX3CR1,CXCL3,CXCL9,CXCR4,DBI,DDIT3,DOCK8,ELL2,ENTPD1,EOMES,ERBB3,GALNT2,GPRIN3,ICA1,IKZF2,IL12RB1,IL17RA,IL18RAP,IL33,IL7R,INPP5D,IRF4,IRF7,ISG15,ITGAL,ITGB1,JAK2,LYST,MANF,MS4A1,NFATC2,PCNA,PIM2,PPIB,PRKCA,PSMA1,PSMA2,PTGER4,PTMA,RAC1,RAD51,RGS1,RORC,SLC2A1,SMAP2,SMARCA4,SPIB,STK4,TBX21,TCF7,TK1,TMSB10/TMSB4X,TNFSF13B,TRAF1,TRIM65,UBE2H,XRCC1,YBX1,ZBTB20,ZFP36L1,ZFP91
largazole	chemical - endogenous non-mammalian	-1.664	0.021	ACSL5,ANGPTL4,GAPDH,HK2,PDK1,VEGFA
NKX2-3	transcription regulator	-0.429	0.006	ADAMTSL2,ADM,AGAP3,ANGPT2,ANGPTL4,ANKRD37,ANLN,ARHGDIB,C1orf74,C2CD4B,CAVIN2,CCNB2,CD38,CDKN3,CEP55,CXCL16,DDX60L,DYNLT2B,EDN1,EIF2AK2,EMCN,EXOC6,F2RL3,FAM172A,FAR2,GCH1,GIMAP7,GNG12,H2AC18/H2AC19,HCG4,HELZ2,HES2,HEY1,HMMR,HNRNPA0,HSD17B2,IL7R,KLF2,LGMN,LY6E,MADCAM1,MAP2,MFNG,MMRN1,NETO2,NR2F1,PARP10,PHGDH,PIM3,PLA1A,PLD1,PMAIP1,PNPT1,REEP1,SHMT2,SHOX2,SLC40A1,SRPX2,SYT11,TFF3,TMEM100,TMEM158,TNFRSF10D,TNFSF18,TRIM5,TRPC6,TXNDC12,TYMP,UBA7,UBE4B,UNC5A,USP18,ZNF704
MGAT1	enzyme	-1.673	0.00813	CDH2,ITGA3,ITGA5,ITGAV,ITGB1,ITGB3,ITGB4
mir-185	microRNA	-0.873	0.00613	EPHB2,HMGCR,KCNJ16,NTRK2,PTPN13,STIM1,VEGFA,VEGFC
PI3K (family)	group	0.754	0.00624	ADM,AKR1B10,ATG12,BCL2,BCL2L11,BIRC5,CCNG2,CDX2,CLDN2,CTSD,CXCL9,CXCR4,DDIT3,DDIT4,EGLN3,ESR1,FBXO32,FTH1,GCLM,GLI1,HK1,HSPA5,ISG15,ITGA6,ITGB1,KLF2,PDGFB,PKM,PREX1,PXN,RDH10,RIPK3,SERPINE1,SHH,SIAH2,SIRT1,SLC2A1,SNAI2,TNC,TP73,VEGFA
IRS2	enzyme	-1.676	0.0354	CCND1,CEBPA,DNASE1L3,FST,GCK,GCKR,GSK3A,HMGCR,INS,LPL,PCK1,PDX1,PPARGC1A,RELA,SLC2A1,SLC2A2,VEGFA
miR-296-5p (miRNAs w/seed GGGCCCC)	mature microRNA	-1.681	0.0151	ABCB1,BCL2,CCND1,HGS,HMGA1,LYPLA2,PCNA,SCRIB,TNC,VEGFA
EFNA5	kinase	-1.686	0.02	BDNF,CRABP2,DCBLD2,EGFR,EREG,FOSL1,FOXA2,IRF7,ITGB4,ITGB6,KRT10,KRT16,KRT7,NT5E,PGR,PKP1,PTHLH,SLC20A1,TNFRSF6B,UBE2C
letrozole	chemical drug	-0.219	0.00634	AGR2,BCL2,CCND1,CDK2,DKK1,ERBB4,ESR1,FOSL1,GJA1,MTOR,NCOA3,PGR,SYP,TFF1
tetraethylammonium	chemical drug	-1.691	0.00199	ARHGDIA,ATP5PD,BDNF,CBX3,EFHD2,FTH1,GSTO1,HNRNPC,HSPA9,HSPB1,LYPLA1,NDUFS8,PARK7,PDIA3,PSMA6,RANBP1,SARS1,TBCB,TPI1
sunitinib	chemical drug	-0.398	0.00652	ADAMTS8,BAK1,BCL2L11,BIRC5,CD44,CD69,COL6A1,COL7A1,CXCL3,ECE1,FN1,ITGA1,ITGA3,ITGA4,ITGA6,ITGA8,ITGAL,ITGB1,ITGB3,LAMA3,LAMB3,LAMC1,MET,TGFBI,TIMP2,TNC
puromycin aminonucleoside	chemical reagent	-0.083	0.00656	A2M,ACTG1,ANXA1,ANXA2,AQP1,BCAR1,C4A/C4B,CAPN6,CD44,CDCP1,CLIC5,CLU,CTSV,CYBB,CYP3A5,EXOC2,EXOC5,EXOC7,FBLIM1,GAS5,GPX2,GSTM3,HSPA5,HSPD1,ITGB1,ITGB4,LAMC2,LXN,NCF1,PLA1A,RCN1,RFTN1,SOD3,TES,TMSB10/TMSB4X,TNFRSF12A,TSPAN8,TTR,TUBB,UPP1
POU2F2	transcription regulator	0.811	0.00664	ADA,ALOX5,ANKZF1,ARG2,BTLA,CCR5,CD22,CD69,CD79B,DIXDC1,EIF2S2,ELL2,ENO1,FCRL1,FCRL2,FJX1,GATM,H2BC21,HLA-DRA,HMBS,HNF1B,IGKC,IL5RA,LCK,LY6E,MCM7,MS4A1,PFKFB4,PLEKHG1,POU2F2,RPS2,SNRPB,TGFA,TIMP2,TNFRSF12A,ZDHHC23
NCOA2	transcription regulator	-0.754	0.00669	ADORA3,APC,BCAS1,C3,CCL4,CCL5,CCND1,CCR7,CEBPA,CEBPB,CIITA,FAM89B,FRZB,FST,GBE1,GCK,GPR34,GSTM5,GSTO1,HCAR2,HMGCR,HNF1A,HSD11B1,IDI1,IL1A,IRF4,IRF7,ISG15,KHK,KRT19,LIPG,LPIN1,LPL,LYZ,MMP13,MYB,NR1D1,NR1H3,P2RY12,P2RY13,PCK1,PGR,PLIN2,PPP1R3B,PPP1R3C,RAI1,RARG,SALL4,SLC2A2,SLC3A1,SOD3,SRXN1,TFF1,TMEM100,TMEM121B,TPI1,TRIM5
NOSTRIN	transcription regulator	-0.139	0.00672	ADAM17,BCL2,CAV1,CCL5,COL18A1,FN1,ITGA5,ITGB3,KIT,PECAM1,PLAU,SELE,SELP,SOD1,TEK
EFNA3	kinase	-1.698	0.0282	CRABP2,DCBLD2,FOSL1,FOXA2,IRF7,ITGB4,ITGB6,KRT10,KRT16,KRT7,NT5E,PKP1,PTHLH,SLC20A1,TNFRSF6B,TRIM2,UBE2C
PDLIM2	other	1.489	0.00696	BCL2,C4orf19,CCND1,CDC25C,CFAP92,CHPF,CITED2,CLCN4,ENPP2,F2RL2,FBP1,FXYD6,GNG2,GSTM2,HACD4,HLA-DOB,IL7,KCTD12,KIT,LGALS3BP,MME,NAP1L2,NPR3,NR2F1,PCSK1N,PHLDA1,PHLDA3,RNF128,RTN1,SH3GL2,SLC40A1,SPOCD1,SRGAP1,STAT4,STC2
desmopressin	biologic drug	0.212	0.00696	ADD3,ADM,ARFGEF2,CGNL1,CTSD,DISC1,ENO1,FLNA,GAPDH,GNG12,H3-3A/H3-3B,HINT1,HSPA1A/HSPA1B,HSPH1,MME,NDRG2,NFAT5,PHLDB2,PLS3,PLXDC2,PPIA,PPP1R1B,PSMD11,PUM1,PXN,RAP1GAP,RBM14,SLC9A3,SORT1,SPTBN2,STX7,TUBB,VDAC1,YWHAQ,YWHAZ
CA9	enzyme	0.159	0.007	ALDOA,ARG2,ATP5ME,ATP5PD,CYC1,ENO1,LDHA,LRRC8E,PGK1,SLC1A5,SLC38A1,SLC3A2,SLC6A6,UQCRC1,UQCRC2,UQCRH
mir-142	microRNA	0.667	0.00702	ABCG2,AFAP1,CFL2,CXCL3,FNDC3A,H1-0,HMGA2,IGLL1/IGLL5,IL1RL1,IL21R,IL6ST,ITGA1,ITGAD,ITGAV,ITGAX,KIT,MYB,NCKAP1,PIP5K1B,PROM1,SELL,SLAMF6,TNFRSF13C
EFNA2	kinase	-1.706	0.0041	BDNF,CD247,CRABP2,DCBLD2,FCER1A,FOSL1,IRF7,ITGB4,KRT10,KRT16,KRT7,NKX3-1,NT5E,PKP1,PTHLH,PXN,SLC20A1,SUMO1,TNFRSF6B,TRIM2,TRIM5,UBE2C,UBE2S,WWP1
STEAP3	transporter	-1.706	0.0148	ACER2,ANXA2,CD44,CEBPB,ERO1A,ERRFI1,GCNT2,HAND2,ITGA5,ITGB3,KLF15,LOX,MEN1,NEDD9,P4HA1,PIK3R1,PLOD2,S1PR1,SPOCK2,TGFB2,TNFRSF12A,VEGFA
SIN3B	transcription regulator		0.00709	CAD,CCNG2,CDK4,DDIT3,FBXO32,KLF10,LDHA,NCL,RRM2,SRD5A1,TYMS
Esrra	transcription regulator	-1.72	0.0279	ACE2,ACSL5,AGT,ALDOA,ALDOB,ATP5MC1,ATP5MF,BDH1,CCL17,CH25H,CNR1,COX7A2L,COX8A,CYC1,DLAT,ENO1,ENO2,FASLG,FBP1,GALM,GYS1,GZMA,HGF,IHH,IL1A,KCNQ1,NDUFA2,NDUFS3,PCK1,PDK1,PGM1,PPARGC1A,PPP1R1B,PYGL,SCNN1A,SDHB,SLC2A1,STARD3,TFF1
ZBTB18	transcription regulator	-1.726	0.017	CAPN6,CLIP1,DUSP10,FST,LAMC2,MET,PIK3R1,PIK3R5,SERPINH1,SIX2,SNAI2,STC1
AKT inhibitor VIII	chemical reagent	-1.213	0.00718	BAD,BCL2L11,CD28,CEBPB,F3,FASLG,GCG,GZMA,GZMH,HSD11B2,ICOS,IL7R,KLF2,NR3C2,S1PR1,SELL,SRD5A1
GSK2816126	chemical drug	-1.741	0.0178	BAD,BIRC5,BMP5,CDCA3,CDH2,CKS2,COL9A1,DUOX2,FRZB,GPC1,GPC3,HEY1,IGF2,KCNMB4,LHX4,MUTYH,PCLAF,POLE3,RBP4,SHH,TNFRSF11A,TNFSF9,WNT10B
KDR	kinase	-0.585	0.00731	A2M,ANGPT2,ANXA2,BTK,CD38,CTLA4,CXCR4,F3,HAVCR2,INPP5D,MESD,MMP14,NME1,NME2,NOTCH1,SELE,SET,SNAI2,TAL1,VEGFA
SUMO2	enzyme	0	0.00732	AGT,CAV1,CAV2,CD38,CD59,CXCL16,ENPP3,HMGA1,ISG15,LY6E,MMP14,MOXD1,NR0B2,PIK3R1,RNASE4,STUB1,TNC,TRIM28,XRCC5
PAX3-FOXO1	fusion gene/product	-1.753	0.0241	ABAT,ADRA2A,ANLN,ANXA1,ARHGDIB,AURKA,BANF1,BTG2,BUB1,CALR,CCND1,CCT5,CCT6A,CCT8,CD276,CD82,CDC20,CDC25B,CDK1,CDKN2D,CLCN5,CXCR4,DBI,DNAJA2,DNAJC7,DYNC1H1,ENO1,EPB41L2,EPB41L3,ERBB3,EYA4,FGFR2,FGFR4,FLNA,FLNC,FOSL1,FOXF1,GAPDH,GPS1,HDGF,HEY1,HSPA1A/HSPA1B,IGF1R,IGF2,IL4R,IL6ST,ITGA5,ITIH3,JARID2,KIF2A,LIMS1,LY6D,MDH1,MEOX1,MET,MT1X,MYH9,NCOA1,NDE1,NFIB,NME2,NONO,NRCAM,OGN,P4HB,PPP2R1A,PRC1,PRSS23,PSRC1,RPL35,RRAS2,SDC1,SLC16A1,SLC7A5,SMAD3,SMPDL3A,SOBP,SOD1,ST13,ST3GAL5,TIMP2,TOP2A,TPX2,XRCC6,YWHAE,YWHAZ,ZFP36L2
TET2	enzyme	0.149	0.00737	ADAM8,ADORA2B,AFF3,ANXA2,ASPA,ATP1A3,BCL2L11,CA8,CEBPA,CHST11,CSF1R,CYP2S1,DDB1,FGL2,FN1,FOXC1,GRAP2,GRK5,H2AX,HAL,IFITM3,IGF1R,ITGAX,JAML,KCNE3,KLF2,LILRB4,LXN,MMP13,MTSS1,MUC6,NCKAP1,NIBAN2,P2RY2,PAX6,PLS3,PPP1R13L,PXDC1,RGS1,RND3,SEC14L1,SERAC1,SLC20A1,SLC6A4,SORL1,TBX6,TGFA,TNFSF14,XYLT1,ZBTB16
CD44	other	-1.759	0.0266	ABCB1,ABCG2,ACKR3,ADAM8,BCL2,BIRC2,BIRC5,BMI1,CALR,CCL19,CCL4,CCL5,CCND1,CCR2,CCR5,CCR7,CD44,CD69,CD8A,CD8B,CDX2,CLU,COL18A1,COMMD3,CRABP2,CTTN,CX3CR1,CXCR3,DDIT3,FASLG,FN1,HAS3,HDGF,HMMR,HSP90AB1,IL1A,ITGA3,ITGA4,ITGA5,ITGAV,ITGAX,KDM1A,KREMEN1,LAMC1,LGALS1,LY6D,MAP2K7,MBNL3,MET,MMP13,MMP14,MYO1B,NPNT,PARVB,PECAM1,PLAU,PMEPA1,PPBP,PTHLH,SDC4,SELL,TLR8,TNFRSF11A,TWIST1,WAS,WBP2
plicamycin	chemical drug	-0.521	0.00779	ABCG2,ADH5,AKT2,AVPI1,B4GALT5,BAK1,BNIP3L,CYBRD1,CYP4V2,EGFR,F3,FOXM1,GJB2,GLTP,GPD1,HMGCR,HSD11B2,ID1,IER5,KCNA3,MAPK11,MET,MIF,MUC5AC,PMAIP1,PPP1R1B,PRKCD,PRKDC,PROM1,RASL11B,ROR1,SERPINE1,SIRT1,SLC40A1,TESC,TP73,TYMP,UBC,WNT9A,XYLT1
miR-24-3p (and other miRNAs w/seed GGCUCAG)	mature microRNA	-1.761	0.0131	ACSL6,BRCA1,CCNA2,CDK1,CDK4,CEBPA-DT,FEN1,JPH2,LINC00472,MAP2K4,NF2,NOTCH1,PMAIP1,SMAD3,SMAD4
tomatidine	chemical - endogenous non-mammalian	-1.765	0.00975	DCSTAMP,EIF2S2,EIF3C,EIF4EBP1,LARS1,MARS1,SARS1,SLC38A2,SLC6A9,TNFRSF11A
tacrolimus	chemical drug	1.294	0.00813	ABLIM1,ANGPT1,APOD,AREG,BCL2,BCL2L11,CALB1,CALB2,CARD8,CCL4,CCL5,CCND1,CD48,CD6,CD74,CD8B,CDK4,CEBPA,CFP,CHN2,CXCL2,CXCL9,CXCR3,CXCR4,CYBB,DACH1,DCX,DOCK9,EDN1,ELL2,ESR1,F5,FAM110A,FASLG,FKBP1A,FLNA,FN1,GAP43,GPRC5B,GZMA,HSPD1,ICOS,ID1,IKZF2,IL16,IL1RL1,IL33,INS,IRF4,ITPR1,KLRC4-KLRK1/KLRK1,LBR,LILRB4,MARCKSL1,NFAT5,NME1,NT5E,OCLN,PA2G4,PDE3B,PIK3R1,PLIN2,PRKACB,PRNP,PROM1,PTGER2,PTPRF,PTPRJ,RCN1,RRP12,SAMHD1,SELL,SIAH2,SLAMF1,STAT5A,TGFBR3,TIGIT,TMEM100,TNC,TNFRSF12A,TNFRSF1B,VEGFC,WLS,XCR1
KMT2D	transcription regulator	-1.777	0.0482	ADCY5,ADGRG1,ADGRG2,AP1S3,CDCA7,CKAP4,CRIP2,CSPG4,CTSD,DKK1,DSC3,DSG3,E2F1,EBI3,EBPL,FAH,GALK1,GJB2,GK5,GKAP1,GLYCTK,GRHL1,GUSB,HDX,IKZF2,IRF6,JAG2,KCTD15,KRT10,KRT16,KRT17,KRT6A,LAMB3,LCK,LTK,MEOX1,NAALADL2,NPR3,NT5DC1,NT5E,POLE4,PPP2R2B,PRKRA,PRR15,PTTG1,RAB38,RANGRF,REEP6,SH3BGRL2,SIX4,SLC38A6,TCEAL1,TFF1,TMEM159,TOX3,VTN,WDR17,XKRX,ZNF184,ZNF250,ZNF641,ZNF750
Nkx2-2os	other	-1.782	0.00458	CCND1,CHGB,GNAO1,NKX2-2,PAMR1,PAX6,PCSK1N,SLC2A2,SST
miR-193a-3p (and other miRNAs w/seed ACUGGCC)	mature microRNA	-1.187	0.00813	CCND1,ERBB4,ESR1,PLAU,PTK2,RPS6KB2,SRSF2
TAS1R3	G-protein coupled receptor	-0.293	0.00813	CEBPA,CHRM3,DDIT4,SLC16A1,SLC1A5,SLC3A2,SLC5A1
Z-DEVD-FMK	chemical - protease inhibitor	0.137	0.00813	CD247,CXCL2,CXCL3,MEF2C,PDZD2,PLD1,SPHK1
miR-143-3p (and other miRNAs w/seed GAGAUGA)	mature microRNA	-1.217	0.00814	BCL2,FNDC3B,ITGA6,MAPK12,PDGFRA,PLK1,PRC1,PRKCE,TOP2A
lysophosphatidylinositol	chemical - endogenous mammalian	-1.789	0.0096	ANGPT2,C3,CD5,CD74,CFTR,CNR1,CXCL3,ESR2,F3,GLS,HLA-DRB1,IL1A,IL33,ITGA1,LDHA,LTB,SELE,STAB2,STC1,TNFSF15
mir-194	microRNA	-1.802	0.021	CUL4B,DACH1,E2F1,FZD6,RAC1,SETD5,SLC7A5,SOCS2,SUMO2
RUNX1	transcription regulator	-1.809	5.19e-06	ADGRG1,ANXA2,AQP1,ATF4,BCL2L11,BCL2L12,BDH1,BLK,BTG2,CCND1,CCR6,CD22,CD244,CD4,CD53,CD79A,CEBPA,CPA3,CPOX,CSF1R,CSF2RA,CSF2RB,CTLA4,CYB561,DDIT3,DEPTOR,EBNA1BP2,ENG,ERMAP,EVI5,FAT4,FSCN1,GNA15,HMGA2,HSPA5,ID2,IFITM3,IFNAR1,IHH,IL6R,IL7R,IPO4,IRF7,ISG15,ITGA4,ITGA9,ITGAL,ITGAV,ITGB1,ITGB3,JAM3,KIT,KLF2,KLRB1,KRT80,LCP2,LMO4,LRRK2,MAD2L1,MAP3K6,MET,MMP13,MYB,MYH9,NOC4L,NR2F2,OGG1,PIK3CD,PIK3R1,PIM2,PLEK,PMAIP1,POU6F1,PPP1R15A,PRKCB,PTCH1,PTPN22,RBPJ,ROCK1,RORC,RRP9,S100A9,SEC61A1,SERPINE1,SH3GL1,SLAMF1,SLC22A4,SOX5,SOX6,SPATA6,ST3GAL5,STX3,TAL1,TNFRSF13C,TPSAB1/TPSB2,TSPAN32,TSPAN33,UNC5B,UPP1,VEGFA,ZBTB16,ZCCHC18,ZFPM1
rhodamine 6G	chemical toxicant	-1.818	0.000414	BCL2,CCNB2,CCND1,CCNE1,CCNE2,PCNA,PRC1
gemcitabine	chemical drug	0.769	0.0087	ABCB1,AQP3,AREG,BCL2,BIRC5,CCNB1,CCND1,CD24,CXCR4,CYP3A5,FASLG,FOSL1,H2AX,HLA-DRA,MCM2,NOTCH1,NT5E,PKM,PRKDC,RAD51,RIPK1,RIPK3,RRM1,SLC28A3,SLC29A1,SRSF1,TGFA,TNFRSF6B,TP73,VEGFA
indomethacin	chemical drug	-1.003	0.00906	A2M,ADAM8,ALOX5,ANGPT1,ANGPT2,ANXA1,ANXA2,ARG2,BDNF,BIRC5,BTG2,C4A/C4B,CAPN2,CAPN6,CCNB1,CCND1,CD40LG,CD44,CEBPA,CEBPB,CLU,COX8A,CSF2RB,CTSD,CXCR4,DDC,DYNLL1,FBLIM1,FGF18,GAS5,GPX2,GSTM3,HGF,IFITM3,IL11,IL17RB,IL1A,IL1RL1,ITGB4,LAMC2,LOXL2,LPL,LXN,MANF,MFN2,MMP14,NR1I2,OCLN,P4HB,PCNA,PGR,PLA1A,PLA2G4A,PLIN2,PRKCA,PRKN,PROM1,PSMB5,PTGDR2,PTGER4,PTGES,RCN1,RFTN1,RPS21,SDC1,SELL,SLC7A5,STAT6,STRN4,TEK,TES,TMSB10/TMSB4X,TNFRSF12A,TP73,TSPAN8,TUBB,UCP2,UPP1,VEGFA,XRCC5,XRCC6,YWHAE
TP53	transcription regulator	-1.82	1.93e-26	A2M,AATF,ABAT,ABCB1,ABCB6,ABCC1,ABCG2,ACACB,ACER2,ACSF2,ACSL6,ACSM5,ACSS1,ACSS2,ACTN4,ADA,ADAM12,ADAM8,ADD3,ADGRB3,ADH5,ADORA2B,AIFM2,ALDH1A1,ALDH1A3,ALDH9A1,ALDOA,ALOX5,ANGPT1,ANLN,ANXA1,ANXA2,ANXA4,ANXA8/ANXA8L1,APAF1,APC,API5,AQP3,AREG,ARHGAP5,ARHGEF4,ARRB1,ARRB2,ASF1B,ATAD2,ATF4,ATG4B,ATG4C,ATP5MC1,AURKA,AXIN2,BAD,BAK1,BCAP31,BCAT1,BCL2,BCL2L11,BDNF,BICD2,BIRC2,BIRC5,BMF,BMP1,BMX,BOK,BOP1,BRCA1,BTG2,BTK,BUB1,BUB1B,CALCRL,CALU,CAMLG,CAPNS1,CARD11,CARS1,CAV1,CAV2,CCL4,CCL5,CCNA2,CCNB1,CCNB2,CCND1,CCNE1,CCNE2,CCNF,CCNG2,CCR2,CCR4,CCR7,CCR9,CD247,CD3E,CD44,CD59,CD82,CDC16,CDC20,CDC25B,CDC25C,CDC34,CDC42EP3,CDC6,CDH10,CDH3,CDK1,CDK2,CDK4,CDK7,CDKN2D,CDKN3,CDT1,CEBPA,CEBPB,CELSR1,CENPA,CENPE,CENPF,CEP55,CGREF1,CHEK1,CHIC1,CHUK,CITED2,CKS1B,CKS2,CLIC4,CLPP,CLTC,CLU,CNN2,COL13A1,COL14A1,COL18A1,COL6A2,COL7A1,COL9A1,COMT,COP1,COPB1,COQ5,CORO1A,COX11,CPOX,CPSF1,CSF1R,CSF2RA,CSNK1D,CSTB,CSTF1,CTSD,CTSW,CXCL2,CXCL3,CXCR3,CXCR6,CYB5A,CYFIP2,CYSLTR1,DAPK3,DBI,DCTN2,DDB2,DDIT3,DDIT4,DDX18,DDX56,DEF6,DFFB,DGCR6/LOC102724770,DICER1,DKK1,DLAT,DLG1,DLGAP5,DLST,DMAC2L,DNAJA2,DNAJA3,DNAJA4,DNAJB2,DNAJB4,DNAJC11,DNM1L,DNTTIP1,DOK1,DPEP1,DPYSL4,DSC3,DSN1,DTX1,DTYMK,E2F1,E2F4,ECPAS,EDN1,EGFL6,EGFR,EI24,EIF2B1,EIF4G2,ENG,ENO2,ENPP2,ENTPD8,EPHA2,ERCC3,EREG,ESR1,EXO1,EYA4,F3,F5,FAM3C,FAM83D,FANCI,FASLG,FAT2,FDXR,FEN1,FGF13,FGFBP1,FKBP1A,FKBP3,FN1,FOSL1,FOXA2,FOXF1,FOXM1,FTH1,FUBP1,FZD6,G0S2,G6PD,GAPDH,GAS1,GAS7,GATA6,GATM,GC,GDA,GJA1,GJB3,GLI1,GNA14,GNAQ,GPD1,GPD1L,GPI,GPR157,GPR160,GPR162,GPR63,GPR75,GPR87,GRK3,GSK3A,GSTM5,GTF3C2,GTSE1,H19,H2AX,H2AZ1,H2BC5,H4C15,HADHB,HDAC3,HDC,HDLBP,HGF,HJURP,HK2,HLA-DQA1,HMGA1,HMGCR,HMMR,HOMEZ,HRAS,HSF1,HSP90AB1,HSPA1A/HSPA1B,HSPA5,HSPB1,HSPD1,HSPH1,ID1,ID2,IDH3G,IER5,IGF1R,IGF2,IGF2BP2,IGFBP7,IKBIP,IL10RA,IL12RB1,IL16,IL17RA,IL1A,IL21R,IL31RA,IL33,IL4R,IL5RA,IL7,ING3,INMT,INS,IPO7,IRF7,IRF8,ISG15,ITGAV,ITGB4,ITGB6,KAT2B,KCTD11,KIF22,KIF23,KIFC1,KIT,KLF7,KLHL21,KNTC1,KPNA2,KPNB1,KRT15,LAMA5,LAMC1,LAMC2,LAMP1,LBR,LDHA,LGR5,LMAN2,LMO3,LOC102724788/PRODH,LOX,LPIN1,LRRC17,LYPLA1,LYZ,MAD1L1,MAD2L1,MAP2K1,MAP2K2,MAP2K4,MAP2K6,MAP2K7,MAP3K4,MAP4,MAP4K1,MAP4K5,MAPK12,MAPK6,MAPRE2,MCM2,MCM4,MCM7,MDH2,ME1,ME2,MELK,MEOX1,MET,MGAT1,MICALL1,MIR194-2HG,MIS18A,MLF2,MMP13,MRPL10,MRPL12,MRPL15,MRPL30,MRPL38,MRPL46,MRPS2,MRPS24,MRPS25,MRTO4,MSH2,MSH6,MTA1,MTDH,MTHFD2,MTMR11,MYBL2,MYH9,MYO6,MYOCD,MYOF,NAB1,NAP1L4,NCAPD3,NCAPG,NCAPH,NCF1,NCK2,NCOR2,NDRG1,NDRG2,NDUFS3,NDUFS6,NEDD8,NEK2,NEO1,NFAM1,NFS1,NID2,NLRC4,NLRP12,NLRX1,NME1,NMU,NOL3,NOTCH1,NOXA1,NPEPPS,NPHP4,NPM1,NPNT,NR0B2,NR2F1,NUSAP1,OMA1,OSGIN1,P2RY14,P4HA1,P4HB,PA2G4,PAFAH1B2,PAICS,PAK3,PANK1,PARD6G,PARK7,PARP2,PBK,PCGF2,PCK1,PCLAF,PCNA,PCNX2,PDE6B,PDGFB,PDGFRA,PDHX,PDIA6,PDK1,PDRG1,PDS5A,PECAM1,PEG10,PEG3,PERP,PFKFB4,PFKP,PGR,PHGDH,PHLDA1,PHLDA3,PIK3CD,PIK3CG,PIK3R1,PIK3R5,PINK1,PKM,PLAU,PLK1,PLK2,PLOD2,PLXNB2,PMAIP1,PMEPA1,PMM1,PNO1,PODXL,POLD1,POLD2,POLE2,POLR2E,PPARGC1A,PPFIBP1,PPM1B,PPM1D,PPM1F,PPP1CA,PPP1R13B,PPP1R13L,PPP1R15A,PPP2CA,PPP3CA,PPP4C,PRC1,PRDX6,PRELID1,PRKAB1,PRKAB2,PRKCA,PRKCB,PRKCE,PRKN,PRNP,PROM1,PRPSAP1,PSMA1,PSMA2,PSMC1,PSMD12,PSMD2,PSMD3,PSMD8,PSME3,PSRC1,PTCH1,PTCH2,PTCHD4,PTGDS,PTK2,PTPN1,PTPN11,PTPN6,PTPRO,PTPRU,PTTG1,RACGAP1,RAD23A,RAD50,RAD51,RAD51AP1,RAD54B,RAMP3,RAN,RANGAP1,RASSF2,RB1CC1,RBL1,RBPJ,RECQL4,RELA,RFC1,RFC4,RGS12,RGS13,RLIM,RNASE4,RND3,RPE,RPN2,RPS6KB1,RRAD,RRM1,RRM2,RRP1B,RUVBL2,S100A2,S100A4,S100B,SAMM50,SCNN1A,SCO1,SCRIB,SCTR,SDHB,SEC61A1,SELE,SELP,SEMA3C,SERPINB5,SERPINE1,SERPING1,SERPINH1,SESN1,SFN,SH2D1A,SH3BGRL2,SHC1,SHROOM3,SIRT1,SIRT6,SLC16A1,SLC2A1,SLC2A12,SLC37A3,SLC5A3,SLC66A3,SLC6A6,SLC7A5,SLPI,SMC4,SMURF1,SMURF2,SNAI2,SNRK,SNRPC,SNX5,SOCS2,SOD1,SPDL1,SPHK1,SPN,SQOR,SSH1,ST13,STAMBP,STAU1,STEAP3,STIP1,STK17A,STRN3,SUCLG2,SULF2,SUMO1,TALDO1,TARBP2,TBXAS1,TDP2,TFDP1,TGFA,TGFB2,TGFBI,THBD,THOP1,TIMM10,TIMM44,TIMM9,TIMP2,TINAGL1,TKT,TLR1,TLR7,TMED7,TMSB10/TMSB4X,TNC,TNFRSF10D,TNFRSF11A,TNFRSF1A,TNFRSF1B,TNFSF15,TNFSF9,TOM1,TOMM22,TOMM40,TOP2A,TOP2B,TP53I3,TP53INP1,TP63,TP73,TPD52L1,TPX2,TRAF1,TRAF4,TRIAP1,TRIB3,TRIM28,TRIM6,TRIO,TSKU,TSPAN6,TSPO,TTC28,TTK,TUBB,TULP4,TWIST1,TYMS,UBC,UBD,UBE2C,UBE2T,UGDH,UHRF1,UIMC1,ULK1,UNC5A,UNC5B,UNG,UPP1,UQCRC1,UQCRQ,USO1,USP28,VASN,VDAC1,VDAC3,VEGFA,WDHD1,WEE1,WNT10A,WNT9A,WWP1,XPC,XPO1,XRCC3,XRCC5,YBX1,YWHAG,ZAP70,ZFP36L1,ZNF24,ZNF79
LONP1	peptidase	-1.866	0.01	ANXA2,ATF4,CALU,CLPP,COX8A,EARS2,FASTKD2,GARS1,GATB,GFER,GRPEL2,H2BC4,HSPA9,HSPB1,HSPD1,HSPE1,IMMT,MARS1,MDH2,MPC2,MRPL53,MRPS22,MTERF2,MTHFD2,NDUFA11,P4HB,PDIA3,PGAM1,PPL,SARS1,SOD1,TOMM70,TUFM,VDAC1,VDAC2
CREBBP	transcription regulator	-1.873	0.000695	ADAM12,ADCYAP1,AGT,AHI1,ALAS1,ANGPT1,ARHGAP24,ARHGEF3,BCL2,BIRC5,CA2,CAMK4,CARD6,CCL5,CCND1,CCR5,CCR7,CD44,CD53,CD59,CDC42EP3,CDC6,CEBPA,CLASP2,CRIM1,CXCL9,CXCR3,CXCR4,CYBB,DCX,DDC,DGKE,DNAJB4,DTX1,DUSP22,EGFR,EOMES,EVI2A,EVL,EXOC2,FASLG,FNBP1,FNDC3B,FRMD4B,GFRA1,GIMAP4,GIMAP7,GLCCI1,GLI1,GNAS,GNG2,GRAMD2B,H2AW,HLA-DRA,HMGCS2,HSD11B1,HVCN1,IGF1R,IL10RA,IL12RB1,IL18R1,IL18RAP,IL7R,IRF6,ISG15,ITGA6,ITGA9,JUP,KLF2,KLHL4,KMO,LGALS3BP,LPL,MBTPS1,MCF2L,MEF2C,MIA,MSH2,MYO1F,NDRG1,NEUROD1,NOTCH1,NTRK3,PBX1,PCK1,PCNA,PDE3B,PGR,PIP5K1B,PITPNM1,PKHD1,PPARGC1A,PPFIBP2,PPM1E,PRKCD,PTPRF,RCSD1,RGL1,RNASEL,RNF157,SCN4B,SDC1,SDC4,SELE,SELP,SH2D1A,SLAMF1,SLAMF6,SLC18A2,SLC6A19,SMPD3,SST,ST6GAL1,STAT4,TANC2,TESC,TFF1,TMPRSS2,TNC,TNFAIP1,TNFAIP8L2,TRAF1,TRAT1,TRIM26,TULP4,TWIST1,ULBP2,USP18,UTRN,VEGFA,XRCC6,ZFP36L2
SHH	peptidase	-1.878	0.00242	ABCG2,ALAD,ANGPT1,ANGPT2,AQP5,ATF5,BCAR1,BCL2,BRCA1,CAV1,CCNB1,CCND1,CCNE1,CCNG2,CD69,CHEK1,CSF1R,DAAM1,DDC,DTX1,EGFR,EHBP1,EPHB4,ERBB4,FN1,FOXA2,FOXF1,GLI1,GPC1,H2AX,HAND2,HEY1,HGF,HK2,HMGA1,HSD11B2,ID1,IGF2,IHH,MAGI1,MCM2,MEF2C,MET,NKX2-2,NR2F2,OCLN,PAX6,PCNA,PDGFRA,PDX1,PSMC3IP,PTCH1,PTCH2,PTHLH,RAD51,SERPINE1,SHH,SLC29A1,SNAI2,SRM,STMN3,TFDP1,TGFB2,THBD,TYMS,UNG,WDR7,YAP1
KDM3B	enzyme	-1.043	0.00946	ADRA2A,ALDH3A2,APOD,ARG2,AXIN2,CDC20,CDH26,CIT,DEGS2,DEPDC1,DLGAP5,FKBP1A,FN1,FRMD4B,GALNT2,GTSE1,HJURP,KALRN,KIF18B,MAP7D1,MLLT3,NCAPG,PPP3CA,RACGAP1,SORL1,SPAG5,TXNDC16,ZIK1
decitabine	chemical drug	-1.884	0.000391	ABCB1,ABCC1,ABCC3,ABCC8,ABCE1,ADAMTS9-AS2,ADCY5,AGRN,AKT2,ALOX5,AMOT,ANGPTL4,ANXA2,APAF1,APC,ARHGDIB,BAIAP2,BCAT1,BCL2,BCL2L11,BDNF,BMP5,BRCA1,CAV1,CCL5,CCNA2,CCND1,CCNG2,CCR2,CCR6,CCR7,CD226,CD24,CD44,CD79B,CD8A,CD9,CDA,CDCA7,CDH13,CDH2,CDH3,CDH6,CDK1,CDK16,CDK5R1,CDK6,CDKN2D,CDO1,CFTR,CGREF1,CLU,CNTN1,CNTNAP2,COL7A1,COMT,CRABP2,CSE1L,CTNNBIP1,CX3CR1,CXCL3,CXCR3,CXCR4,CYP3A5,CYP4B1,DKK2,DLEC1,DMBT1,DNASE1L3,DNM3,DPYSL4,DSG2,EGFL6,EGFR,EIF2AK2,EIF4E,EIF4G1,EPHA3,EPHB4,ESR1,ESR2,FDXR,FLG,FLNC,FLRT3,FN1,FOXC1,FUBP1,GAP43,GATA6,GCK,GDI1,GFRA1,GJB1,GLRB,GPC3,H19,HDGF,HERC1,HK2,HMGA2,HMGCS2,HMMR,HNF4A,HS3ST2,HSPA1A/HSPA1B,HSPA5,HSPA9,ID1,IGF2BP2,IGF2BP3,IGFBP7,IL1RAP,IL7R,INPPL1,IPCEF1,IRAK1,IRF7,ISG15,ITGA1,ITGA3,ITGA4,ITGAV,ITGAX,JAG1,JUP,KIF5C,KPNB1,KRT15,KRT16,KRT19,KRT7,L1CAM,LAMA2,LAMA3,LGALS1,LMNB1,LOX,LXN,MANF,MAOB,MAP2,MAP4K4,MAPK12,MCM2,MET,METAP2,MIB2,MMP13,MMP14,MSH2,MSH6,MTA1,MYEF2,MYO1B,NCOR1,NDRG1,NEFL,NEIL1,NEK2,NEUROD1,NFASC,NFIB,NME1,NOTCH1,NPNT,NR1H3,NRXN1,NSD2,PABPC1,PAFAH1B2,PAK3,PCNA,PDGFB,PGR,PIK3CD,PITPNA,PLK2,PPP2R5B,PREX1,PTCH1,PTPN6,PTPRO,PXDN,RAD21,RAN,RASSF2,RASSF5,RBM39,RBX1,RCC2,RELN,RNASE4,RPL37,RRAD,RTN4,RUNX3,S100A2,SALL4,SELL,SEMA3C,SERPINB5,SERPINH1,SEZ6L,SFN,SHC1,SIAH2,SLC38A1,SLC4A10,SLCO1B3,SMAD3,SMAD4,SMYD2,SNCG,SOX12,SPOCK1,SRSF1,STAT4,STAT6,STC2,STK3,STMN2,SYK,TCEA1,TFAP2A,TFF1,TGFB2,TGFBI,THBD,TIMP2,TMSB10/TMSB4X,TNC,TNFRSF10D,TOP2A,TP63,TP73,TPD52,TRIM10,TUBA4A,UBR5,UBXN1,UCHL5,UGDH,ULK1,UNC13A,UNG,VTN,WNT10B,WRN,XPO1,YAP1,YKT6,YWHAE,ZNF146,ZNF185,ZNF689
ethidium	chemical drug	-1.89	0.00342	BCL2,CCNB2,CCND1,CCNE1,CCNE2,PCNA,PLAU,PRC1,SERPINE1,TIMP2
IND S1	chemical - kinase inhibitor	-1.897	0.032	COPS8,ENO1,HSPA1A/HSPA1B,PDIA3,PGAM1,PGK1,PSMA1,STIP1,TUBB,VDAC2
Fus	transcription regulator	-0.915	0.0096	AHI1,CSMD1,DNAJC7,H1-2,HSP90B1,HSPA4,HSPA5,KCNIP1,NEFL,PMM2,PRKN,RPS6KB2,SLC19A3,SLC2A1,SMYD3,SNRPB,SSH3,TAF15,TUBA4A,VTN
uric acid	chemical - endogenous mammalian	-1.911	0.0163	AGT,ANO6,ANXA1,AREG,BCL2,BIRC5,BRCA1,CCL4,CCL5,CDCA8,CDK2,CXCL2,CXCL3,DDB2,E2F1,EIF2AK2,H2AX,IL18,IL1A,IRF7,ISG15,ITGAV,ITGB3,KHK,KIF1A,KLRB1,LIG1,MAP3K4,NFAT5,NLRP3,OGG1,PARP2,PRKDC,PTTG1,RAD50,RAD51,RFC4,TTK,TYMS,USP18,XRCC1
mir-15	microRNA	-1.089	0.00968	ACACB,ALDH1A3,BCL2,BIRC5,CARM1,CCL5,CCND1,CCNE1,CD69,CD82,CDK4,CDK6,CDK7,CHEK1,DICER1,EGFR,EIF2B2,EIF4G2,HSPA1A/HSPA1B,ISG15,LAMP1,MYB,PCNA,PPM1D,RNF125,SIRT1,SLC6A4,SMURF2,SOX5,TARBP2,UCP2,WEE1
GAST	other	0.988	0.00968	ARCN1,AREG,ATF4,BTK,CCND1,CHGA,COX5B,DLAT,HDC,HNRNPDL,IL11,JAG1,JAK2,MDH2,PDHX,PDX1,PGK1,PHB,PIK3R1,RAC1,REG1A,RELA,RUNX3,SCTR,SELP,SHH,SIK1/SIK1B,SLC18A2,SLC9A3,SRSF2,TGFA,TNC
WWTR1	transcription regulator	0.507	0.00974	A4GNT,ADGRG5,AMN1,ANGPTL4,ARHGAP15,ASPRV1,CCNA2,CCND1,CD3G,CD44,CXCL2,CXCL3,DTYMK,FN1,GJA1,HMGCR,ID2,IFIH1,IL1A,IQGAP2,IRF7,IRX3,LAMA3,LAMA5,NEGR1,NF2,NR2F2-AS1,OTOGL,PPIL6,RRM1,RRM2,SERPINE1,SHH,SLC8A1-AS1,STRN3,TK1,TP63,TYMS,UCA1,WDR49,YAP1,ZNF790
Brd4	kinase	-1.914	0.0216	BLNK,CCR2,CCR5,COL4A3,COL4A5,EDNRB,HGF,IL1A,ITGAL,KIT,LCK,LEFTY1,LOX,LOXL2,LY86,MAGOH,MKNK2,PLAU,POLE4,PTBP1,RASSF2,SELE,TLR4,TLR8,TNFSF15,TNFSF8,WFDC2
sapanisertib	chemical drug	-1.915	0.0153	ATIC,CCND1,CCR5,DDIT3,HNRNPC,PABPC1,SRSF1
FAS	transmembrane receptor	-1.92	1.17e-07	AKT2,ANXA2,API5,ARFGAP1,ARHGDIA,ARRB2,BAD,BCL2,BIRC2,BIRC5,BTK,CAST,CCL4,CCL5,CCRL2,CD1D,CD22,CD300C,CD44,CD48,CD59,CD83,CDK5R1,CEACAM4,CLASP1,COL18A1,COL6A1,CTSL,CXCL2,CXCL3,CXCL9,CXCR3,DGCR2,DNAH17,DUSP10,F3,F5,FADD,FAIM2,FASLG,FGL2,FSCN1,GNG7,GPLD1,GPR107,GRK5,HCAR3,IL10RA,IL16,IL17RA,IL18,IL18R1,IL1A,IL1RAP,IL9R,INPP5D,IQGAP2,ITGAV,ITPR1,JMJD6,LILRA1,LILRB4,LST1,LTB,MAP2K4,MAP4K4,MBOAT7,MEF2C,MET,MGP,MIF,MME,MMP13,MOAP1,MTMR1,NECTIN1,NLRP1,P2RX1,P2RY10,P2RY2,PDLIM7,PDX1,PECAM1,PIK3CD,PIK3CG,PINK1,PIP4K2B,PLAU,PLCL2,PLD1,PLEC,PLIN2,PPFIA1,PPFIBP2,PPP1R15A,PRKAB1,PRKCB,PRKDC,PSD4,PSTPIP1,PTGER2,PTGER4,PTPN1,PTPRN2,RAPGEF5,RASA1,RASGRP2,RDX,RELA,RHEB,RND1,SDC1,SELP,SELPLG,SERPINE1,SHC1,SIAH2,SIT1,SLPI,SORL1,SPG7,SPINK1,SPTBN1,STAMBP,STK17A,STK3,STK38,SYK,THBD,TLR8,TNC,TNFRSF1A,TNFRSF1B,TNK2,TSPAN3,TUBA4A,VEGFA,VRK2,WNK1,XPC,ZP3
SMARCE1	transcription regulator	-1.929	0.00709	BCL2,BRCA1,CCNB1,CCNE1,CDK1,CENPE,CENPF,CTSD,L1CAM,PGR,TFF1
IND S7	chemical - kinase inhibitor	-1.941	0.0125	CALU,COPS8,ENO1,HNRNPL,HSPA1A/HSPA1B,KHSRP,PDIA3,PGAM1,PGK1,PSMA1,STIP1,TUBB,VDAC2
USP48	peptidase	-1.961	0.0393	BMI1,GLI1,PRKN,SLC9A3
E. coli serotype 0127B8 lipopolysaccharide	chemical - endogenous non-mammalian	0.838	0.0103	ACSS1,ADGRG2,ADRA2A,ANXA1,AQP1,BDNF,BRIP1,CALB2,CAV1,CCL17,CCL5,CCRL2,CHST11,CXCL16,CXCL2,CXCR4,DDIT3,DOK1,EDNRB,ELN,FAM107A,GJA1,GJA5,GJB2,GLDN,GNA14,GNAO1,GNG2,GNG7,GPRC5B,HCAR2,HSPA5,IL11,IL7,JAK2,KLF2,LAMC1,LAMC2,LOX,MAP2K1,NCALD,NTRK2,P2RY14,PANX1,PCK1,PDGFB,PPP1R1B,PRDX5,PTGES,RACK1,SLC52A2,SLC7A5,SMAD3,SMAD4,SOD3,TGFBR3,TLR4,TNFSF13B,UBD,VEGFA,VIPR1
CDK19	kinase	-1.962	0.0387	ABAT,BAIAP2,BAK1,BTG2,CD82,CLU,CTSD,CXCL2,CYFIP2,DCXR,DDB2,DDIT4,DNTTIP2,EPHA2,FDXR,FST,HRAS,IER5,IL1A,ITGB4,JAG2,KLF2,NOTCH1,OSGIN1,PHLDA3,PLK2,PPP1R15A,RHBDF2,RNF19B,SDC1,SEC61A1,SESN1,SFN,SPHK1,TGFA,TNFSF9,TRAF4,TRIB3,UPP1,ZFP36L1
DYSF	other	-1.963	0.0298	ACTG1,ANXA1,ANXA2,CAV1,CD48,CD53,CD74,CD83,CHMP1A,CTSS,CTSV,DNAJB1,ERRFI1,ETF1,EVI2A,FN1,GNAI3,GPR137B,GPR65,HLA-DQA1,HSPA1A/HSPA1B,HSPB1,ITGB1,ITGB3,LCP1,LILRB4,LYZ,MPEG1,PDGFRA,PROS1,PRSS23,S100A4,TMEM50B
A-443654	chemical drug	-0.456	0.0107	DDIT3,HSPA5,MFN2,MTOR,SNCA,STAU1
BRD1	other		0.0107	LMO2,PRKN,PSMB2,TAL1,WDR7,ZC3H15
IRS1	enzyme	-1.97	0.00312	AP2A1,ATP2A3,BUB1,CCND1,CEBPA,CEBPB,COL6A1,COL7A1,CRABP2,DBN1,DBNL,DDIT3,FASLG,FBXO32,FEN1,FST,GAS2,GAS5,GCK,GJA1,GJB3,GLRB,HMGCR,ID2,INS,LPL,MAPK12,MEF2C,MMP14,MYBL2,MYOCD,NR2F1,PCK1,PHB,PIK3R1,PPARGC1A,PRDM16,PTPRF,RHOU,SNAI2,SPARCL1,TFF1,TGFBI,TNXB,TRIB3,UCP2,VEGFA,WNT10A
EIF3A	translation regulator	0.668	0.0107	ISG15,NDRG1,RAD23B,RPA3,XPA,XPC
EDA	cytokine	0.896	0.0107	AREG,EGFR,NKX2-3,PTHLH,WNT10A,WNT10B
RET	kinase	0.324	0.0107	ANXA1,ANXA4,ATF4,BCL2,CALB1,CCND1,CD151,CLU,CTSV,CXCR4,DNAJB2,DPYSL2,DUSP8,EDN3,EDNRB,ELN,FOXF1,GFRA1,GJA1,HSPA1A/HSPA1B,HSPA9,HSPD1,HSPH1,INSM1,ITGA6,LOX,MARK3,MET,MMP14,PITPNM1,PLAU,PLOD2,PMAIP1,PRKCD,PRNP,PTPN13,REEP6,RTN4,S100A9,SELL,SST,ST13,STC1,STIP1,STMN2,STUB1,SUPT5H,TBX2,TCF21,TGFB2,TNC
PIM3	kinase	-1.97	0.026	CD38,CD44,PECAM1,PPARGC1A,SELL,STAT4,TBX21
ADAM10	peptidase	-1.366	0.011	ABAT,AGTPBP1,ANXA13,ATP2A2,C3,CALCRL,CAMK2A,CCL4,CCND1,CCR2,CD74,CDH2,CXCL16,EGFR,ENO1,FKBP1A,GAD2,GC,GNAQ,GOLGA3,GZMH,HIPK1,ICOS,ICOSLG/LOC102723996,IL6ST,IRAK1,ITGA5,ITIH3,KLC2,KLRB1,LCK,LTF,MEF2C,MET,MYO7A,PARK7,PAX6,PDIA3,PODXL2,PPP1R13L,PRNP,RABEP1,ROCK1,S100A9,SYP,TRAPPC3,VNN1,YWHAQ
MDM2	transcription regulator	1.144	0.0111	BCL2,BIRC5,CCNA2,CCND1,CDK4,E2F1,ESR2,FCGRT,GTSE1,H2AC18/H2AC19,H2BC21,HBP1,HIPK2,IGF1R,IGFBP6,INHBB,KAT2B,LRMDA,LYZ,MIR194-2HG,NKX3-1,NR0B2,PSRC1,RELA,SERPINE1,SFN,SNAI2,TFDP1,TOP2A,TP53I3,TP63,TP73,WRN
AMBRA1	other	-0.362	0.0111	ANGPT1,CCND1,CCNE2,CHEK1,FN1,ITGA8,SERPINE1,TGFB2
EHD1	other	0.2	0.0111	CCND1,CDH2,EGFR,GYS1,HSP90B1,ITGB1,PPP2R2C,PPP2R5E
MZF1	transcription regulator	0.094	0.0111	CDH2,MS4A2,MTOR,MYB,PADI1,PRKCA,SELL,SOD3
naltrindole	chemical drug	-0.113	0.0111	BDNF,CDK16,GSTO1,IGF2,LRRC14,RAD23B,SCN9A,UBC
SP3	transcription regulator	-0.199	0.0113	ABCB1,ABCD2,ADD3,ADH5,ANGPT2,BIRC5,BMF,CCND1,CDC25B,CDH2,CDK5R1,CEBPA,CES1,CITED2,COL7A1,DMD,E2F1,EGFR,EIF2AK2,EREG,ESR1,F10,F3,FOSL1,GLTP,HGF,HSD11B2,HSPA5,IGF1R,IGF2,IL1A,ITGAD,JAM2,KRT16,LAMA1,LPL,MAOB,MET,MSH6,MUC4,MUC5AC,NR5A2,PADI1,PGK1,PGR,PKM,PLAU,PREX1,PRKCD,PRKRA,PTPN1,PTTG1,RASGRP2,RBL1,RELA,RRAS,SCTR,SERPINE1,SERPINH1,SLC39A8,SLC9A3,TCEAL1,TFF1,TGFBR3,TIMP2,TNC,TNFSF14,TSPO,VEGFA,XYLT1
PIM1	kinase	0.433	0.0114	ABCB1,ABCG2,ATP2A2,BCL2,CAV2,CCNB1,CD38,CD44,CDK4,CTLA4,DNM1L,EPHA2,ERBB3,FOSL1,ID2,IGF1R,MET,NKX3-1,PPARGC1A,PROS1,SELL,STAT4,TBX21
MNT	transcription regulator	-0.894	0.0114	ABCD1,ALDH1A1,ALDOA,BLVRB,C4orf19,CAD,CCNG2,CD53,CDK4,CYBB,DDIT3,FASLG,FBXO32,GPR55,ID1,KLF10,LDHA,LOXL2,MPEG1,NCL,NEK3,PGK1,SERPINH1
G6PC3	phosphatase	-1.98	0.0164	ATF4,CYBB,DDIT3,NCF1
cycloheximide	chemical reagent	-0.537	0.0117	ABCB1,ADCYAP1,ADM,ALDOA,APBB1IP,AQP1,AQP5,AREG,BAD,BDNF,BMP1,BRCA1,BTG2,BTK,CALR,CAMK2A,CAV1,CCL4,CCND1,CD38,CD4,CD44,CD8A,CDC25C,CDKN2D,CEBPB,CITED2,CXCL2,CXCL3,CXCR4,CYP3A5,DDIT4,DIO3,DTYMK,EDN1,EEF1D,EGFR,EIF4E,EIF4G1,ERG,ESR1,ESR2,FASLG,FN1,FST,GAP43,GAS7,GCLM,GJA1,GNAI3,GNAS,HGF,HMGA1,HMGA2,HNF4A,HSD11B1,HSD11B2,HSF1,IGF2,IGFBP6,IL1A,IL1RL1,IL4R,IL7R,IRAK4,IRF7,ITGB3,KCND3,KSR2,LARP6,LDHA,LONP1,LPL,MME,MMP13,NPM1,NR1H3,NR2C2,OGN,PAX8,PDGFB,PDGFRA,PERP,PGK1,PGR,PIGR,PLA2G2A,PLAU,PLK1,PMAIP1,PSCA,PTGDS,PTGIS,PTHLH,PTPN13,PXN,RARG,RERG,SAMHD1,SELE,SELP,SERPINE1,SIRT1,SLC12A4,SLC2A1,SST,SULT2B1,TFF1,TGFA,THBD,TK1,TNIP1,TRAF1,TSHR,TYMS,VEGFA,XDH,YME1L1
CDK9	kinase	-0.083	0.0118	ALAS1,ANKRD37,CAD,CCL5,CCNB1,CXCL2,CXCR4,DDIT3,FRAT2,G6PD,H2BC5,HLA-DQA1,HLA-DRA,MAGI1,MAGOH,MYBL2,NCL,PPARGC1A,PTBP1,SELE,SNCA,STC2
miR-381-3p (and other miRNAs w/seed AUACAAG)	mature microRNA	-1.982	0.00411	BIRC5,CCNA2,CDK6,MET
HOXD12	transcription regulator	-1.982	0.0164	CCNA2,CCNB1,CDK1,SHH
UQCC3	other		0.012	ALDOA,ATP11A,ATP2A2,ATP5F1E,ATP5MC1,ATP5ME,ATP5MF,ATP5PD,ATP6V0A1,ATP6V0A2,ATP6V1D,COX11,COX5B,COX7A2L,COX8A,DMAC2,ENO1,ENO2,GAPDH,GPI,HK1,HK2,NDUFA10,NDUFA11,NDUFA12,NDUFA13,NDUFA2,NDUFA9,NDUFAB1,NDUFAF2,NDUFB10,NDUFB7,NDUFS3,NDUFS4,NDUFS5,NDUFS6,NDUFS8,NDUFV1,PGAM1,PGAM5,PGK1,PKM,SDHB,TPI1,UQCC1,UQCRC1,UQCRC2,UQCRH,UQCRQ
phenethyl isothiocyanate	chemical drug	1.254	0.0121	AP3S1,BAK1,BCL2,BCL2L11,BIRC5,BLOC1S4,BUB1,CAPN2,CCND1,CCT4,CTTN,DUSP8,ESR1,GCLM,GSTA1,H2AZ1,HMMR,KAT2B,LARS1,MAP2,MAPK6,PCLAF,PCNA,PLS3,PSMA6,PSMB3,RAB1A,RASA1,RLIM,ROCK1,SH2D2A,TGFA,TMED2,TTC1,UBE3D,UBXN4,USO1,VEGFA
ITK	kinase	-1.991	0.00626	ARAP3,ARL4D,BAD,CCL5,CD244,CD4,CD44,CPNE7,CRIM1,CX3CR1,DENND4A,EHD4,EOMES,FASLG,IL10RA,IL18RAP,ITGA1,KLRB1,LAT2,LPAR6,MYO1F,PREX1,PRKCB,RUNX3,SAMD3,SCIMP,SLAMF7,SLC2A1,STAT4,SULF2,TBX21,TIRAP,ZBTB16
TCF7	transcription regulator	-0.197	0.0124	AXIN2,BCL11B,CD3G,CD4,CEBPA,FOSL1,FOXA2,FOXA3,HAVCR2,HNF1B,HNF4A,LCK,MET,MMP14,ONECUT1,RORC,SNHG16,SRSF1,TCF7,TRAK1
dexpramipexole	chemical drug	-2	0.00411	HK1,HK2,LDHA,PKM
1-methyl-4-phenylpyridinium	chemical toxicant	0.204	0.0125	APAF1,ATF4,BAG6,BCL2L11,CCND1,DDIT3,DDIT4,HSPD1,MFN2,PINK1,SNCA,SOD1,TRIB3
silicon phthalocyanine	chemical drug	-2	0.0164	CCND1,CCNE1,CDK2,CDK6
CNGB3	ion channel	-2	0.0393	CAPN2,CNGA3,DDIT3,HSPA5
RASSF1	other	-0.268	0.0126	ABAT,ABCB1,ALDH1A1,AMIGO2,AREG,BCL2,CARD8,CAV1,CAV2,CCNA2,CCND1,CDH2,CLU,COL13A1,CRABP2,CRIP2,CXCR4,DACH1,DKK1,EGFR,EPB41L3,ESR1,FRMD4B,H2BC4,HLA-DPA1,KLF10,PLK2,PROM1,PROS1,SAMD5,SELENOP,TMEM158,TP53INP1,TUBB
tirbanibulin	chemical drug	-2	0.0393	BCAR1,MTOR,PXN,RPS6KB1
CTSB	peptidase	0.289	0.0129	CCND1,CDK4,CTSV,CXCL2,CXCL3,CYBB,E2F1,H2AX,PRKDC,RAC1,SPHK1,VEGFA,XRCC5,XRCC6
ACKR3	G-protein coupled receptor	0.832	0.0129	ADM,AKR1C3,BCL2,CCNB1,CCND1,CDK4,COL9A1,CXCR4,EGFR,ELN,IGFBP7,MMP14,RAC1,RRAS
H2BC17	other		0.0129	ACSS1,ARHGAP26,C4orf19,CAMK4,CFDP1,DOCK11,DTD1,FLG,LARS1,MEGF9,MRPL21,PIK3CG,TMX4,TNIK
GSI34	chemical reagent	-2	0.0393	BIRC5,CCND1,MTOR,NOTCH1
TRAP1	enzyme	-2.014	0.000434	AGBL3,ANXA1,ATP5ME,BCL2,BCL2L13,BRIP1,CD44,CHEK1,CNNM4,COPS5,COX5B,COX8A,DIABLO,E2F1,EARS2,GAPDH,GARS1,GFER,GNG2,HSPD1,HSPE1,ITGB1,L1CAM,MARS1,MTHFD2,NDUFA11,PECAM1,PKM,PPP2R2B,RAB38,SARS1,SMAD4,SOD1,SRSF1,SYK,TAF9B,TMA16,UCKL1
ENG	transmembrane receptor	-0.929	0.0131	BARD1,CXCR4,ELN,FN1,H2AX,ID1,ITGA1,ITGA5,ITGA6,ITGB3,PDGFB,PECAM1,PLAU,PTPRJ,SERPINE1,SIRT1,TWIST1
INHA	growth factor	-2.019	0.0459	ADAMTSL2,AREG,BCL2,BOC,CCNE1,CDK4,COL4A4,COL4A5,COL6A1,DNAH2,E2F1,EGFR,EREG,FGFR4,FST,GJC1,HSD17B11,HSD17B2,INHBB,ITGA3,ITGA9,JAM2,KIT,KRT19,LRP11,MATN2,MYO18A,MYO7A,PIK3CD,PIK3IP1,PIK3R1,PRSS23,SERPINE1,SFRP4,TP53INP1
dexamethasone	chemical drug	-2.021	8.13e-21	A4GALT,ABCB1,ABCC1,ABCC3,ABCC6,ABCC8,ABHD2,ACKR3,ACKR4,ACOT7,ACSS2,ACTG1,ACVR2A,ADAM12,ADAM17,ADAM28,ADGRF4,ADM,ADORA3,ADRA2A,AGT,AIF1,AKR1C3,ALAS1,ALDH1A1,ALDH2,ALDOB,ALOX5,AMIGO2,AMPD3,ANGPT1,ANGPTL4,ANXA1,AP3S1,APLN,APOD,AQP1,AQP5,AREG,ARG2,ARHGAP23,ARHGAP24,ARHGAP25,ARHGDIA,ARHGEF19,ARL4C,ARRB1,ARRB2,ASF1B,ASPH,ATF4,ATF7IP2,ATG4B,ATP10B,ATP11A,ATP1A3,ATP2A2,ATP5MC1,AUP1,AXIN2,B4GALT2,B4GALT4,BAD,BAK1,BCAR1,BCKDK,BCL2,BCL2L11,BCL9L,BDNF,BIRC2,BIRC5,BLVRB,BMP1,BMP5,BMX,BRCA1,BRIP1,BTG2,BZW2,C1orf122,C3,C3AR1,CA2,CA8,CALB1,CALR,CANX,CAPN1,CAPS,CARD6,CARS1,CAST,CAV1,CAV2,CAVIN2,CCL17,CCL21,CCL4,CCL5,CCNA2,CCND1,CCNE1,CCNE2,CCNG2,CCNJ,CCR2,CCT2,CD1C,CD22,CD226,CD24,CD38,CD3D,CD3E,CD44,CD48,CD52,CD59,CD69,CD74,CD83,CD8B,CDC42EP3,CDC6,CDH2,CDK2,CDK4,CEACAM7,CEBPA,CEBPB,CELF2,CENPO,CES1,CHAF1A,CHD4,CHEK1,CHGA,CHIT1,CLDN18,CLIC4,CLU,CMKLR1,CNN2,COG2,COL4A3,COL4A5,COL6A1,COL6A2,COL7A1,COL9A2,CPA4,CPSF3,CR2,CRABP2,CSF1R,CSF2RB,CSNK1A1,CST3,CTLA4,CTSD,CTSE,CTSL,CTSV,CTSW,CX3CR1,CXCL14,CXCL2,CXCL3,CXCR3,CXCR4,CYB561,CYB5A,CYBB,CYP27A1,CYP2C19,CYP2C9,CYP2J2,CYP2S1,CYP3A5,CYSLTR1,CYSTM1,DACH1,DAPK3,DDHD1,DDIT3,DDIT4,DDX19A,DEXI,DFFB,DLG1,DLGAP5,DNER,DNM1L,DOK1,DPAGT1,DTYMK,DUSP10,DUSP16,E2F1,E2F4,EDN1,EDN3,EDNRB,EGFR,EGLN3,EIF4E,EIF4EBP1,EIF6,ELAVL1,ELN,ENO1,ENO2,ENTPD1,EPB41,EREG,ERN2,ERRFI1,ESR2,ETF1,EVL,EXT1,EYA4,F3,F5,FAM107A,FAM111A,FAM89B,FANCA,FANCB,FANCE,FANCG,FASLG,FBP1,FBXO32,FCER1A,FCMR,FEN1,FGFBP1,FGL2,FLNB,FN1,FOSL1,FOXJ1,FOXN3,FRAT1,FST,FTH1,G0S2,G6PC2,G6PD,GAB1,GAP43,GAPDH,GAS1,GATA6,GBA2,GCC2,GCK,GCLM,GFOD1,GHRL,GIMAP5,GJA1,GLCCI1,GLI1,GNAQ,GOLIM4,GPC3,GPLD1,GPR141,GPR153,GPR162,GPR171,GPR34,GPR65,GRINA,GRK3,GRK5,GSTA1,GSTM3,GSTM5,GTF2IRD1,GUK1,GZMA,GZMK,H2AX,HADHB,HARS1,HAVCR2,HCST,HELZ2,HES2,HEY1,HEYL,HGF,HILPDA,HIPK2,HK2,HLA-DMA,HLA-DMB,HLA-DOB,HLA-DPA1,HLA-DPB1,HLA-DRA,HLA-DRB1,HMGA1,HMGB3,HMMR,HPCAL1,HPGDS,HSD11B1,HSD11B2,HSD17B11,HSF1,HSP90B1,HSPA5,HSPA6,HSPA9,HSPH1,HUNK,ICAM3,ICOSLG/LOC102723996,ID1,ID2,IFITM3,IFNAR2,IGF1R,IGF2,IGF2BP2,IGFBP6,IGHM,IGKC,IHH,IL10RA,IL11,IL12RB1,IL16,IL17RB,IL18,IL18R1,IL18RAP,IL1A,IL1RAP,IL1RL1,IL1RL2,IL31RA,IL33,IL4R,IL5RA,IL6R,IL6ST,IL7,IL7R,INHBB,INS,IRAK1,IRAK4,IRF7,IRF8,ISG15,ITGA1,ITGA3,ITGA4,ITGA5,ITGAV,ITGB1,ITGB3,ITGB6,ITPR1,ITPRIP,JAG1,JAK2,JARID2,KAT2A,KDM2A,KHSRP,KIF14,KIF4A,KIFC1,KIT,KL,KLF15,KLRB1,KLRC4-KLRK1/KLRK1,KPNA2,KPNB1,KRT17,KRT7,LAGE3,LAIR1,LAMA1,LAMA2,LAMA3,LAMA5,LAMB3,LAMC1,LDHA,LEFTY1,LGALS1,LGALS2,LGALS3BP,LILRB4,LMO2,LMO4,LOC102724788/PRODH,LOX,LPAR6,LPIN1,LPIN2,LPIN3,LPL,LRRC8A,LRRK2,LST1,LTB,LY6E,LYSMD2,MAN1C1,MAOB,MAP2,MAP2K1,MAP2K6,MAPK6,MARCKS,MATN3,MCM2,MCM4,MCM7,MCM9,ME1,MEF2C,MEGF9,MELTF,METTL7A,MGAM,MGP,MIA,MIF,MLLT3,MME,MMP13,MMP14,MMP28,MORF4L2,MPC1,MPC2,MPEG1,MPPE1,MS4A1,MS4A4A,MS4A6A,MT1X,MTHFD1,MTMR1,MTOR,MUC5AC,MUSK,MYB,N4BP2L1,NAIP,NAT1,NCAPH,NCOA4,NCOR2,NDUFV1,NEIL3,NEK7,NET1,NEUROD1,NF1,NFE2L1,NIBAN2,NIPSNAP1,NKX3-1,NLRC4,NLRP3,NMB,NOTCH1,NPM1,NPM3,NPR3,NR1H3,NR2F6,NRG3,NRIP1,NUF2,OCLN,OLFM4,OMD,OSBP2,P2RX7,P2RY10,P2RY14,P2RY2,P4HA1,P4HA2,P4HTM,PABPC1,PAH,PARP16,PAX6,PCGF5,PCIF1,PCK1,PCNA,PCSK1,PCSK2,PCSK6,PDCD2,PDE3A,PDGFRA,PDK1,PDX1,PFKFB2,PFKP,PGC,PGR,PHF6,PHLDA1,PIK3CD,PIK3IP1,PIK3R1,PIM2,PKMYT1,PKP3,PLA2G10,PLAG1,PLAU,PLB1,PLCL2,PLD1,PLD4,PLEC,PLEK,PLIN2,PLK2,PLOD1,PLOD2,PLOD3,PLSCR4,PMAIP1,PMM1,PMM2,PODXL,POLE2,POMGNT1,POU2AF1,PPARGC1A,PPBP,PPL,PPP1CA,PPP1R12B,PPP1R14C,PPP1R14D,PPP1R21,PRDX6,PRELP,PREP,PRKAR1A,PRKCA,PRKCB,PRKG2,PRPF4,PRPF40A,PRR15L,PSD4,PSMA1,PSMA2,PSMA3-AS1,PTGDR2,PTGDS,PTGER2,PTGES,PTHLH,PTK6,PTPN22,PTPN6,PYGL,RAB37,RAB4A,RABGAP1L,RACGAP1,RAD50,RAD51,RARG,RASL11B,RBL1,RBP4,RCC2,RCN2,REG1A,REG3A,RELA,RFC4,RFX5,RGN,RGS1,RGS5,RICTOR,RIPOR2,RNF128,RNF43,RNPS1,ROR1,RPGRIP1,RPS6KA3,RPS6KA5,RPS7,RRAD,S100A4,S100A9,S1PR1,SAMHD1,SAMSN1,SC5D,SCARA5,SCARB2,SCG3,SCNN1A,SDHB,SEC14L1,SEC61A1,SELE,SELENBP1,SELENOP,SELL,SERINC3,SERPINA6,SERPINE1,SERPING1,SERTAD2,SESN1,SHC1,SHH,SHMT1,SIGLEC8,SIGLEC9,SIRT6,SLA,SLAMF1,SLC14A1,SLC25A22,SLC25A37,SLC27A2,SLC2A1,SLC2A2,SLC39A10,SLC40A1,SLC45A3,SLC46A3,SLC5A1,SLC6A4,SLC7A7,SLC8A1,SLC9A3,SLCO2A1,SLCO2B1,SLPI,SMAD3,SMOC2,SMPDL3A,SMS,SNAI2,SNAPC1,SNRPC,SOAT1,SOCS2,SOD1,SORT1,SPARCL1,SPHK1,SPIB,SPOCD1,SPOCK1,SPOCK2,SPTBN1,SRM,SRRM1,SRSF9,SSRP1,SST,ST3GAL5,ST6GAL1,ST6GALNAC3,STAT5A,STIL,STK3,STK38,STYX,SULF2,SULT1B1,SYBU,SYK,TAF6,TAGAP,TBC1D10B,TBX21,TBXAS1,TEAD4,TEK,TESMIN,TFF1,TGFA,TGFB2,TGFBI,TGFBR3,THBD,TIGIT,TIMP2,TJP3,TK1,TLR4,TLR8,TMEM176B,TNC,TNFSF12,TNFSF13,TNFSF14,TNNT1,TNS2,TNS4,TOP2A,TPH1,TRAF1,TRIM31,TRIO,TRPM2,TSPAN33,TST,TTR,TXK,TYMS,UBC,UBD,UBE2C,UBE2D2,UBE2T,UBE3A,UCP2,UNC13B,UQCRC1,UQCRC2,UQCRQ,USP18,VEGFA,VEGFC,VIPR1,VNN1,VSTM2L,WIPF1,WNT2B,XCR1,XRCC5,ZBTB16,ZBTB20,ZFP36L1,ZFP36L2,ZFP91,ZFPM1,ZMYND11,ZNF189,ZNF195,ZNF254,ZNF395,ZNF438,ZNF649,ZNF704,ZNF750,ZNF91,ZNRF1
ERG	transcription regulator	-2.034	0.00715	ACOT8,ADGRG1,APOC1,ARFGEF2,ARHGAP24,ARHGAP4,ARHGEF6,AXIN2,CCNA2,CD164,CD59,CDH2,CDK5RAP2,CDKN2D,CHRNB2,CLIP1,CNR1,COLGALT1,CXCR4,DAAM1,DBN1,DIAPH2,DIAPH3,DOCK10,DOCK2,ELMO1,EPB41L3,ERG,EVI5,EXT1,FLNB,FLNC,GUCY1A1,HMMR,HPCAL1,IGF1R,ITGA6,LAMA5,MAGI1,MET,MYO1D,NDRG1,NLGN1,NRCAM,NRG1,ORC6,PECAM1,PHACTR2,PLAU,PLEK,PPM1F,PREX2,PTPN11,PTPN22,PTPN4,PTPN6,PXN,RAB2A,RAPGEF5,RBMS1,RCAN2,RHOBTB1,RHOJ,RRAS,SNCA,TACC1,TMPRSS2,TWIST1,UTRN,WIPF1,WNT2B,ZBTB16
PTCH1	transmembrane receptor	-0.219	0.0131	BTG2,CCND1,ERBB4,FOXF1,GATA6,GLI1,IGF2,IL33,MTSS1,PDGFRA,PDX1,PTCH1,PTCH2,SOX5,TNNI2,TNNT1
NDRG1	kinase	-0.277	0.0132	BCL2,BCL2L11,CAV1,CCND1,CD82,CDK4,CXCL2,CXCL3,DKK1,EGFR,ERBB3,ERRFI1,GLI1,IL1A,JAK2,MET,MTOR,RELA,SHH,SMAD3,SMAD4,SNAI2,TNC,TP63,VEGFA
CPT1B	enzyme	-0.571	0.0133	ACACB,ACSS1,AKT2,ANGPTL4,ATP2A2,ATP5ME,ATP5PD,CA2,CRKL,DBI,EGLN3,EIF4E,EIF4EBP1,EXOC7,FBP1,FUBP1,GCK,HK1,HK2,INPP5D,INPP5K,LPL,MAP2K1,MAP2K2,MKNK2,MTOR,NDUFA10,NDUFA2,NDUFA9,NDUFAB1,NDUFB10,NDUFS3,NDUFS4,NDUFS6,NDUFV1,PANK1,PCK1,PDE3A,PDE3B,PIK3CD,PIK3CG,PIK3R1,PIK3R5,PPARGC1A,PPP1CA,PPP1R3B,PPP1R3C,PRKAA1,PRKAB1,PRKAB2,PRKACB,PRKAG1,PRKAR1A,PRKX,PTPN1,PTPRF,PYGB,PYGL,RHEB,RPS6KB1,RPS6KB2,RPTOR,SDHB,SHC1,SOCS2,SYCP3,TRIP10,UQCRC2,UQCRQ
bevacizumab	biologic drug	-1.492	0.0135	ANGPT1,ANGPT2,CDH2,CXCR4,DICER1,EGFR,FN1,SNAI2,VEGFA
PI3K (complex)	complex	1.452	0.0135	ADAM12,ADAM28,ADIPOR1,APLN,ATF4,BAK1,BCL2,BCL2L11,BIRC5,CCL4,CCNB1,CCND1,CCNE1,CCNG2,CCNT1,CCT6A,CD2,CD40LG,CD44,CD79B,CDH2,CDK4,CDK5R1,CEBPB,CHGA,CNR2,CTSD,CXCR4,CYBB,DDIT3,DDIT4,DKK1,E2F1,E2F4,FASLG,FBLN5,FBXO32,FHIT,FLI1,FN1,FOSL1,FRY,G6PD,GAP43,GCG,GCLM,GJA1,GLI1,GSTA1,GSTM5,H19,HAS3,HK1,HK2,HMGCR,IGF1R,IGF2,IL33,IL7R,INS,ITGA6,ITGB1,KLF2,MAP2,MAP2K4,MEF2C,MMP13,MMP14,MT2A,MTHFD2,MUC4,NCL,NME1,NOTCH1,PDX1,PIK3CG,PLA2G4A,PLB1,PPP1R1B,RELA,RND3,SAMHD1,SELL,SERPINE1,SLC12A4,SNCG,SOAT1,SST,TLR4,TNFRSF11A,TP63,TYMP,VEGFA
APC (complex)	complex		0.0136	CCNB1,CCNE1,PLK1,TRIB3,UBE2C
RBX1	enzyme	0.447	0.0136	BCL2,BIRC5,BRCA1,CCNB1,CDK1
ZBTB7A	transcription regulator	-2.039	0.0311	ADA,ADH5,BAD,BCL2L11,CDK2,DMBT1,H19,MIA,PFKP,PKM,RBL1,RELA,RUNX3,SELE
FUT7	enzyme	-1.231	0.0136	CD24,GLG1,SELE,SELP,SELPLG
THOC1	transcription regulator	1	0.0136	APAF1,BAK1,BCL2L11,CALR,E2F1
TBX21	transcription regulator	-2.054	0.000311	CCL4,CCR4,CCR5,CD244,CD38,CDK6,CX3CR1,CXCR3,EOMES,FAM89B,FASLG,GZMA,HAVCR2,ICOS,IL12RB1,IL18RAP,IL1RL1,IL6R,IL6ST,IL7R,ITK,KLRG1,NKG7,PTGDR2,PTGER4,RORC,RUNX3,SELL,SELPLG,STAT4,TBX21
Eda	other		0.0136	AREG,EGFR,PTHLH,WNT10A,WNT10B
ingenol mebutate	chemical drug		0.0136	PRKCA,PRKCB,PRKCD,PRKCE,SNCA
Ige	complex	-0.83	0.0138	ABAT,ADAM8,ALAS1,ALOX5,ANXA1,AQP3,AREG,ARRB1,ASB2,ATP2A2,BAIAP2,BCAT1,BCL2,BCL2L11,BIRC5,BNIP5,C3,CAPN2,CARD11,CAV1,CCL17,CCL4,CCL5,CCR5,CD53,CD74,CEBPA,CHST11,CLEC4E,COL18A1,CXCL16,CXCL2,CXCL3,EBI3,EDN1,EIF4G2,ELMO1,ENO2,ENOPH1,ERRFI1,FCER1A,FGD2,FXYD6,HAVCR2,HDC,HIP1R,HLA-DMA,HSPA9,HSPD1,IARS1,IL1A,IL33,IL7R,IRF4,ITGA5,ITGAV,ITGAX,ITK,JAK2,LAMA5,LCP2,MARCKSL1,MCF2L,MDFIC,MIF,MMD,MTOR,NCF4,PDGFB,PECAM1,PIK3CD,PIK3IP1,PIM2,PIP4K2B,PPP1R3B,PRKCA,PTPN22,PTPN6,PTPRF,RAB7B,RAI14,RAMP3,RASGRP1,RHOD,RNF180,RPS6KA3,SCIMP,SLC6A19,SNRPD3,SPHK1,SRM,STAT5A,TLR7,TNC,TNFRSF12A,TNFRSF1B,TNFSF14,TRAF1,TUBB6,VAV2,VEGFC,WNT10B,YKT6
NEUROG1	transcription regulator	-2.117	0.00133	ADD3,AMIGO2,BEX1,C1orf115,C1S,C3,CAVIN2,CD82,CDK5R1,DCX,F2RL2,FGF9,FN1,GAS2,H4C6,ITGB3,LCP1,LGR5,LRRN3,MFAP4,NEO1,P4HA2,PLK2,PXDN,RIPOR2,S100A4,SPOCK1,SQOR
miR-146a-5p (and other miRNAs w/seed GAGAACU)	mature microRNA	0.053	0.0142	BRCA1,CCNA2,CD1D,CDKN3,CHUK,COL13A1,CXCL3,CXCR4,DMBT1,EGFR,FADD,HEY1,IL1RAP,IL1RL2,IRAK1,KIF22,LTB,LTF,MCM10,METTL7A,NLGN1,NOVA1,PA2G4,PBLD,PDGFRA,POLE2,PRR15,RAD54L,RELA,TBX21,TIMELESS,TLR1,TLR10,TLR4,UHRF1
cobalt chloride	chemical reagent	0.572	0.0142	ADM,ADORA2B,ALDOA,APAF1,BCL2,BDNF,CCR7,CDX2,CLU,COL18A1,CXCR4,CYBRD1,DDIT4,E2F1,HK2,HSD11B2,HSP90AB1,NCOA2,NCOA4,NDRG1,PGK1,PKM,PLIN2,PROM1,RGS1,RGS5,SLC1A1,SLC2A1,SLC40A1,SMAD9,SORL1,SPHK1,TEK,VDAC1,VEGFA
miR-17-5p (and other miRNAs w/seed AAAGUGC)	mature microRNA	-2.131	0.0271	ALDH1A3,BCL2,BCL2L11,BIRC5,BLNK,C9orf152,CAMTA1,CCND1,CCNE1,CDK7,CRIM1,DAZAP2,E2F1,ESR1,H2AX,HBP1,HSF2BP,ITCH,KRT17,MMP13,MT2A,NCOA3,PAX8,RGS5,RNH1,S1PR1,TBC1D2,TLR7,TP63,TP73,VEGFA,YAP1
EHMT1	transcription regulator	0	0.0148	A4GALT,ALDH2,BCL9L,C1orf122,C3,CAPS,CD38,CYB5A,EDN3,EYA4,FRAT1,GFOD1,GRINA,GTF2IRD1,HES2,HSD11B2,ITGA3,ITPRIP,LOC102724788/PRODH,MAN1C1,MEGF9,MMP28,NIBAN2,PCSK6,PLA2G10,PLIN2,PPL,PRR15L,PSD4,RRAD,SCARA5,SCNN1A,SELENBP1,SHMT1,SLC7A7,SYBU,TJP3,TNS2,UNC13B,VSTM2L
COL18A1	other	-2.147	0.0049	APC,BAD,BCL2,CCND1,CDC25B,CHGA,DDIT4,EDN1,EDNRB,EGFR,EPHB2,EPHB4,F10,F11,F3,FN1,HGF,HK2,ID1,IL18,ITGAV,ITGB3,LDHA,MXI1,PDCD5,PECAM1,PLAU,RELA,SELP,SERPINE1,SPOCK1,TNFRSF1A,VDAC1,VEGFA
NFATC2	transcription regulator	0.142	0.0149	ACP3,AQP5,BCL2L11,CCL17,CCL5,CCNA2,CCNB1,CCNE1,CCNF,CCR5,CCR7,CCR9,CD3G,CD40LG,CD83,CDH2,CDK4,CITED2,CTLA4,CX3CR1,CXCL2,CXCL3,EBI3,EDN1,ENPP2,FASLG,FGL2,FOXM1,GCG,HELZ2,ICOS,IKZF1,IL18,IL1A,IRF4,IRF7,ISG15,ITPR1,JARID2,LDHA,LMO4,MLANA,NAA80,PDCD5,PDZD2,PLA2G2A,PLD1,PLK2,PPARGC1A,PTPN1,RAB10,RGS1,RILPL1,RORC,S100A3,SELE,SLAMF1,SLAMF6,SLC3A2,SLFN12L,SOCS2,STAT5A,TBX21,TLE4,TNFSF13B,TNFSF8,TRAF1
fulvestrant	chemical drug	-2.154	7.61e-09	AIMP1,ANKS1B,AREG,ATF4,AURKA,BAK1,BARD1,BCL2,BIRC5,C3,CAST,CAV1,CAV2,CCDC34,CCL5,CCNA2,CCNB1,CCND1,CCNE1,CD74,CDC20,CDC25B,CDK1,CENPF,CHAF1A,CHTF18,CKS1B,COMT,CTSD,CTSL,DDIT4,DYNLL1,E2F1,EGFR,ERBB3,ESR1,ESR2,FEN1,FGF9,FKBP1A,FNTA,FOXM1,G6PD,GAB2,GJA1,GJB2,GTSE1,GUCY1A1,H2AX,H2AZ1,HRAS,ID1,ID2,IGF1R,INHBB,ITGB1,ITGB3,KLF10,LPL,LTF,MANF,MAP2K6,MAZ,MCM2,MCM7,MMD,MTHFD1,MYB,MYO1B,NCOA3,NFRKB,NME1,NSUN2,NUDT1,PCNA,PGR,PLK2,PMAIP1,PPME1,PRPS1,PRSS23,PTGES,PTTG1,RAB2A,RAC1,RBL1,RBM14,RECQL4,RFC2,RFC5,RNASEH2A,RRM1,SELENOP,SELP,SHH,SIAH2,SLC7A5,SLC9A3,SNAI2,SNCG,SOD1,STC1,TFF1,TFF3,TGFA,TGFB2,TGFBR3,TIMELESS,TK1,TTC9,TUBA4A,UBE2C,UGT2B15,VEGFA,VIPR1,WEE1
IL12 (family)	group	-2.196	0.0192	ADA2,AQP3,BAD,BCL2,BCL2L11,CCL4,CCL5,CCR5,CCR6,CD244,CD3E,CD4,CD40LG,CD44,CD69,CD8A,DDIT4,DICER1,ENPP2,FASLG,GAPDH,GIMAP4,GMEB2,GNA15,GZMH,ICOS,IKZF2,IKZF3,IL18R1,IL18RAP,IRF4,IRF8,KAT2B,KLRC4-KLRK1/KLRK1,LAMP1,NFATC2,NKG7,PIM2,PTPRC,RORC,SAMHD1,SELL,SH2D1A,SOCS2,STAT4,TBX21,TNFSF13B,TRIM29,ULBP2,ZBED2
SENP2	peptidase	-2.2	0.0136	HK2,LDHA,PDK1,PGK1,SLC2A1
highly active antiretroviral therapy	chemical drug	-0.633	0.0153	BCL2,CCR5,CD4,CTLA4,CXCR4,IL7,IL7R
BMS-754807	chemical drug	0.239	0.0153	BCL2,BIRC5,CCNA2,EGFR,ELN,ERBB4,MET
BEX2	other	-1.309	0.0153	BAD,BAK1,BCL2,CDH2,ITGB6,MAP2,PLXNC1
maslinic acid	chemical - endogenous non-mammalian	-2.206	0.0242	ADAM17,ANAPC1,BCL2,CCND1,CD44,CDK4,CDK6,CDO1,CEBPB,DCC,DVL1,EIF4G1,FBXW5,IGHM,IL2RG,IL6ST,IRAK1,ITGA3,MAP2K6,MSH6,NCL,PIK3R1,PLCB2,PPM1G,PRKCB,PRKCE,PTPA,PXN,SHC1,SIRT1,SLC2A2,SLC5A1,YWHAE,YWHAG
interferon beta-1a	biologic drug	-2.224	3.73e-05	ANAPC11,AOAH,ARHGEF6,ATP5ME,BIRC2,CCR2,CCR5,CCT4,CCT6A,CD3D,CD4,COPS5,CORO1A,COX5B,CSF1R,CXCR4,DNAJB1,EIF2B1,ENO1,FCGRT,FKBP1A,GPR65,HLA-DPB1,IGHM,IL16,IRF7,JAK2,KARS1,LGALS1,LILRA2,LTB,LTF,MRPL20,NDUFA2,NOTCH1,PGAM1,PGK1,PPIA,PUM1,RAE1,RAN,RPL27,RPS7,S100A9,SERPING1,SNCA,TBCB,TBXAS1,TLR1,TNFRSF1B,TNFSF13B,TTC1
RFX3	transcription regulator	-2.224	0.044	DCDC2,DNAH11,FOXJ1,GCK,GLI1,HLA-DRA,IL5RA,PTCH1,SLC2A2
CCL2	cytokine	-0.33	0.0157	BCL2,BIRC5,BPIFB1,CCL5,CCND1,CCR2,CD40LG,CEBPA,CEBPB,CXCL3,EGLN3,F3,FASLG,FOXJ1,GJB1,HDC,HTR2B,IAPP,IFNAR1,IL18,IL1A,ITGA1,ITGA5,ITGAL,KRT5,LAMP1,LPL,NCF1,NOTCH1,OCLN,PCDH1,PCNA,PTGDS,RNF128,SERPINE1,SLC19A3,SLC40A1,TP63,VEGFA
SMARCA5	transcription regulator	-0.603	0.0159	ANKRD6,ATP8B4,BLK,CAMK4,CD44,CD53,CELSR1,CLEC12A,CPA3,DTX1,EPHA2,EPHB2,ERG,GFRA1,GPRC5B,H4-16,IKZF3,IL17RB,IL7R,IRF7,KBTBD11,KIT,KLF7,LPAR6,NKG7,NLN,NOTCH1,OSGIN1,PCSK1,PHLDA1,PHLDA3,PLCG2,PLK2,RASGRP4,RNF19B,RRAD,SAC3D1,SLAMF1,SLC27A2,SPIB,THEMIS,TMEM176B,TSPAN32,WDFY4
R2HBJJ	chemical reagent		0.0162	CCND1,CDK4,CDK6
PTCHD4	other		0.0162	GLI1,PTCH1,PTCH2
Abl1/2	group		0.0162	CTSL,NME1,TEK
SLC48A1	transporter		0.0162	IGF1R,ITGB1,SLC2A1
NOP58	enzyme		0.0162	CCND1,LTF,PGR
GPC6	transmembrane receptor		0.0162	CCND1,GLI1,PTCH1
NDUFAF3	other		0.0162	CCND1,CTSD,ESR1
FERMT3	enzyme		0.0162	ITGAL,TWIST1,VEGFA
ATP13A2	transporter		0.0162	ATF4,CTTN,DDIT3
LINC00173	other		0.0162	BMX,GSKIP,NDRG1
SERTAD1	transcription regulator		0.0162	CCND1,CDK4,SET
RRAD	enzyme		0.0162	ATP2A2,CCND1,LPL
EMP2	other		0.0162	CAV1,ITGA5,ITGA6
GSTA4	enzyme		0.0162	CCNB1,CDC25C,CDK1
miR-224-5p (miRNAs w/seed AAGUCAC)	mature microRNA		0.0162	CD53,CXCL14,IL11
ATOX1	transporter		0.0162	CCND1,NCF1,SOD3
SLC8A1	transporter		0.0162	EDN1,NFAT5,SLC8A1
RALGDS	other		0.0162	CCND1,E2F1,RALA
EIF2B1	translation regulator		0.0162	ATF4,CCND1,DDIT3
IGF2BP3	translation regulator		0.0162	ABCG2,CD44,IGF2
Ank2	other		0.0162	KCNJ11,L1CAM,SPTBN1
Pkhd1	other		0.0162	ANG,GLI1,VEGFA
Manf	other		0.0162	HSP90B1,HSPA5,PDIA6
glycosylated somatostatin derivative smsDX	chemical reagent		0.0162	HSPA5,TOMM40,VDAC2
CHTOP	other		0.0162	LTF,TFF1,TGFA
proTAME	chemical reagent		0.0162	ANLN,CCNB1,PTTG1
AZD-1208	chemical drug		0.0162	CD38,CD44,SELL
chlordecone	chemical toxicant		0.0162	HSPA5,LTF,PGR
apomine	chemical drug		0.0162	HMGCR,NR0B2,PITPNA
NSC63002	chemical - kinase inhibitor		0.0162	CDK1,CDK2,CDK4
NSC43067	chemical - kinase inhibitor		0.0162	CDK1,CDK2,CDK4
NSC269621	chemical - kinase inhibitor		0.0162	CDK1,CDK2,CDK4
REC2923	chemical reagent		0.0162	LDHA,PCK1,SLC16A1
glyphosate	chemical toxicant		0.0162	ITPR1,S100A9,SOD1
UDP-D-glucose	chemical - endogenous mammalian	-2.236	0.00492	CALR,HSP90B1,HSPA5,PDIA3,PDIA4
CTNS	transporter	-2.236	0.0288	ATF4,DDIT3,HSPA5,PDIA3,TFEB
SWI-SNF	complex		0.0164	MET,PLK1,RIC8B,SELE
FICD	enzyme		0.0164	DNAJB1,HSPA1A/HSPA1B,HSPB1,IGHM
GADD45GIP1	other	-2.236	0.0288	CLPP,DDIT3,DNAJA3,HSPD1,LONP1
COTI-2	chemical drug	-2.236	0.0288	CCNB1,CDK1,CHEK1,GJA1,PLK1
HYAL1	enzyme	-1	0.0164	CCNB1,CDC25C,CDK1,FADD
Vla-4	complex		0.0164	BCL2,F3,KIT,PDGFB
HAO1	enzyme	0.762	0.0164	HSPA5,IL1A,PDGFRA,PPARGC1A
NCK2	kinase	-0.594	0.0164	ATF4,DDIT3,PPP1R15A,PXN
LSP1	other		0.0164	BCL2L11,ITGA6,ITGB1,PECAM1
NRP2	kinase	0.152	0.0164	BCL2,H2AX,RAD51,S100A4
RAP1GDS1	other	0.762	0.0164	E2F1,FOXM1,MYBL2,RAC1
SNCG	other	-1.154	0.0164	BUB1B,ESR1,IGF1R,PGR
GJB1	transporter		0.0164	DLG1,GJB1,GJB2,VEGFA
CDC27	other		0.0164	CCNB1,CCND1,PLK1,UBE2C
MTA3	transcription regulator	-2.236	0.0435	AURKAIP1,BLNK,CD79B,CDH2,CIITA,FN1,NCOA3,POLR1F,SDC1,SYK,ZNF217
BPIFB1	other	-2.241	0.00582	BCL2,CCND1,CDH2,CDK4,CDK7,MAP2K1,MAP4K4,MAP4K5,PHB,RASSF4,RELA,SLC2A1,VEGFA
Collagen type V	complex	0.371	0.0164	ITGA5,ITGAV,ITGB1,ITGB3
IMTPPE	chemical reagent	0	0.0164	EAF2,ELL2,NKX3-1,TMPRSS2
NPC1	transporter	0.297	0.0166	ACKR4,ATF4,CAV1,CAV2,CCND1,CCR2,CCR5,CD276,CD74,CD79B,CD8A,CTSD,CYP27A1,DDIT3,GUSB,HMGCR,IDI1,ITGAX,ITPR1,KLRG1,LIPA,LIPG,LPL,LYZ,MCM2,MMP14,MMP15,S100A9,SNCA,SRD5A1,STAT4,TLR4
RGS2	enzyme	-1.183	0.0167	ADM,ANXA4,AQP3,ATXN10,BAD,BCAR3,BLVRA,BTG2,ERRFI1,EVA1A,F3,FBLIM1,GAPDH,GJA1,GNPTG,GRINA,HSD11B1,HSD11B2,HSP90B1,IL18,ITM2A,LPL,MAGED1,MANF,MED10,MKNK2,PDIA4,PPIB,PSTPIP1,SLC16A1,SLC16A3,SLC2A1,SLC35F2,SSNA1,ST6GAL1
VHL	transcription regulator	-2.243	7.86e-07	ADGRG1,AIF1,ALDH1A1,ARPC1A,ATF4,AURKA,BCL2,BCL2L11,CAV1,CCND1,CDCP1,CDH2,CLTC,COPS5,CXCR4,DUOX2,E2F1,EGFR,EGLN3,ENO2,F3,FAF1,FN1,FTH1,GAL3ST1,GBE1,GLCE,H2AX,HK2,HNF1A,IFITM3,IGF1R,INSIG2,ITGA5,JADE1,LOX,LOXL2,MAD2L1,MIF,MMP14,MXI1,NEDD9,NOC2L,NOSIP,PCNA,PDGFB,PMAIP1,PPIL1,PTHLH,SEC61G,SIGLEC8,SLC16A3,SLC2A1,SLC40A1,TGFA,TMED3,TRAF1,TYMS,UQCRQ,VEGFA,VEGFC,ZFP36L1
celecoxib	chemical drug	0.098	0.0168	ABCG2,ALOX5,ATF4,BAK1,BCL2,BFAR,BIRC2,BIRC5,BLK,CCND1,CENPF,CHEK1,CYP3A5,DDIT3,E2F1,ESR1,F3,HSPA5,HUS1,IGF1R,IL7,MAGI1,MET,MMP13,MUC5AC,PCNA,PECAM1,RELA,RIPK1,RPA3,SELP,SERPINE1,TLR4,TNFRSF10D,TNFRSF11A,TNFRSF1B,TNFSF12,TP63,TP73,TRAF1,TRAF4,TRAIP,VEGFC
DCAF1	kinase	0	0.017	BAD,BMF,CCNB1,CDC25B,CENPF,FOXM1,KLF10,NKX3-1,PLK1,PTGES,SIK1/SIK1B,SOCS2
miR-155-5p (miRNAs w/seed UAAUGCU)	mature microRNA	-2.247	0.00124	AMIGO2,ARFIP2,BCL2L11,CCL4,CCND1,CD69,CEBPB,CHAF1A,CSF1R,CTLA4,CUL4B,CXCL2,CXCL3,DHX40,DNAJB1,DSG2,EGFR,FADD,HSDL1,IL1A,INPP5D,JARID2,LCLAT1,LPL,MET,METTL7A,MSH2,MSH6,MSI2,MYB,NT5E,PDE3A,PIK3R1,PMAIP1,PODXL,POLE3,POLE4,PPL,PTPRJ,RAB6A,RAC1,RAI14,RCN2,RCOR1,RHEB,RIPK1,SERPINE1,SLA,SMARCA4,SYNE2,SYPL1,TACSTD2,TBCA,TM6SF1,TP53INP1,TRIP13,TXNDC12,UBE2J1,WDFY1,WEE1
E. coli B5 lipopolysaccharide	chemical - endogenous non-mammalian	-2.273	0.00279	ACKR1,ACKR3,ADH1C,ADH5,ADORA2B,ALDH2,BIRC2,CCL17,CCL19,CCL4,CCL5,CCND1,CCR4,CCR5,CCR6,CCR7,CCR9,CD44,CD69,CD83,CDK6,CEBPA,CES1,CTLA4,CX3CR1,CXCL2,CXCL3,CXCR3,CXCR4,CXCR6,CYBB,CYP3A5,DBI,DNAJB2,EGFR,ERRFI1,F3,GCLM,HSD11B1,ICOSLG/LOC102723996,IL11,IL16,IL17RA,IL18,IL18RAP,IL1A,IL1RAP,IL21R,IL5RA,IL6R,IL6ST,IL7,IL7R,IL9R,INHBB,ITGAL,MAP2K7,MLXIPL,MMP13,NCF1,PAH,PHLDA1,PPARGC1A,PPIA,PRDM16,RDX,RELA,SDC1,SELE,SELENBP1,SELENOP,SERPINE1,SLCO1B3,SOCS2,SOD1,SUMO2,TEAD4,TGFB2,TGFBR3,TIRAP,TLR4,TLR7,TTR,UBE2I,VEGFA,VTN,XCR1
MEX3A	other	1	0.0174	ANGPTL4,AURKA,CCND1,CD44,CENPA,CYP27A1,KCNE3,LYZ,NPC1L1,OLFM4,PCK1,PLK1,PPARGC1A,PRELP,SFRP5,SLC27A2
CDH11	other	0.277	0.0175	ADI1,AGT,CD9,JUP,LAMA5,MMP15,PIK3R1,PRKCD,RAC1,SERPINB5,TFAP2C,TFF1,TNK2
rifampin	chemical drug	-2.276	0.000103	ABCB1,ABCC1,ABCC3,ABHD2,ALAS1,ALDH1A1,ARHGEF19,ATP10B,AXIN2,BMP1,CARS1,CCNJ,CD24,CD59,CEACAM7,CES1,COL6A1,CYP2C19,CYP2C9,CYP3A5,CYP4B1,ELAVL1,ENPP2,FMO4,FMO5,GATA6,GPRC5B,GRK3,HMGB3,HMMR,HUNK,KIF14,LAMA3,MAOB,MATN2,ME1,MGP,MME,MYB,NCAPH,NEIL3,NEUROD1,NR0B2,NUF2,OSBP2,PCIF1,PLEC,PSMA3-AS1,RACGAP1,SIRT6,SLC39A10,SPOCD1,STIL,STYX,TBC1D9,TESMIN,TRIM31,TSKU,USP18,XRCC5
SMARCB1	transcription regulator	-2.295	0.00217	A2M,ABCB1,ADD3,ARHGAP4,AURKA,BAG3,BCL2L11,BNIP3L,C4A/C4B,CA8,CCNA2,CCND1,CCNE1,CD44,CDC6,CDK1,CDT1,CENPA,CENPE,CIDEB,COL14A1,COL18A1,CTTN,CXCR4,DACH1,DOCK8,DSG2,E2F1,EIF2AK2,EIF4E,F10,F11,FBP1,FGFR2,GJA1,GJB1,GJB2,GPC3,HEY1,IFNAR2,IL1A,JUP,KIF23,KLHL4,KRT19,MCM10,MCM2,MCM4,MYBL2,MYOM1,NAT10,NEO1,PAX6,PCK1,PDGFB,PERP,PLK4,PLXNB2,PPP1R3C,PRKAB2,PTMS,RAD51AP1,RAD54B,RFC5,RND3,SMC4,TBX21,TCF21,TFAP2A,TFDP1
dicarbethoxydihydrocollidine	chemical toxicant	0.184	0.0175	ABCC3,BCL2L11,CCNA2,CCNB1,CCNB2,CDK1,H19,KRT19,PROM1,SLCO1B3,UBD,WNT10A,WNT7B
MKNK1	kinase	1.38	0.0175	ACOT7,ADAMTSL3,AGRN,ANGPTL4,ANXA2,AP3D1,APC,ATP1A3,BAG3,CAMK2A,CLU,CPLX2,DCTN1,DNM3,EEF1D,EPB41L2,FLNA,FLNB,GAP43,GLDN,GNAO1,GNAQ,GPS1,GRM7,HSPA2,ID2,ISG15,ITM2A,KCTD12,KIF21B,LAMC1,MALAT1,MAPK8IP3,MGP,MYO6,NELL2,NRCAM,NRXN1,PAX6,PDK1,PLXNB2,PREP,PTBP1,RGS5,RNH1,SERPINH1,SLITRK6,SNAP91,SPARCL1,STRN4,SYN2,TBC1D30,TFDP1,USO1,VSNL1,XDH,YWHAG,ZCCHC18
7-(4-fluorobenzylamino)-1,3,4,8-tetrahydropyrrolo[4,3,2-de]quinolin-8(1H)-one	chemical reagent	-2.333	0.00014	BCL2,CCND1,CDC25C,CDK1,CDK2,CDK4,CDK6,CHEK1,E2F1
COMMD1	transporter	-2.335	0.00104	ALDOA,ATP7B,DDIT4,EGLN3,HK2,KRT19,LDHA,LGALS2,PDK1,PFKP,PGK1,STC2,TLR1,VEGFA
phenylbutazone	chemical drug	0.463	0.0178	A2M,ANXA1,ANXA2,C4A/C4B,CAPN6,CCND1,CD44,CDCP1,CLU,FBLIM1,GAS5,GPX2,GSTM3,ITGB4,LAMC2,LXN,PLA1A,RCN1,TMSB10/TMSB4X,TNFRSF12A,TSPAN8,TUBB,UPP1
trichostatin A	chemical drug	-2.336	3.32e-07	ABCB1,ABCB6,ABCC1,ABCC3,ABCE1,ACOT7,ACOT8,AGRN,AGT,AKT2,ALDH1A1,ALDH7A1,AMOT,ANGPT1,APAF1,AREG,ARFIP2,ATAD2,ATG9B,ATP5ME,AVIL,BAD,BAIAP2,BAK1,BCAT1,BCL2,BCL2L11,BDNF,BLVRA,BLVRB,BMP5,BRCA1,C1QTNF6,C8orf44-SGK3/SGK3,CAD,CAST,CCNA2,CCNB2,CCND1,CCR7,CD1D,CD28,CD40LG,CD44,CD79B,CD9,CDC25C,CDC27,CDC6,CDCA7,CDH2,CDK1,CDK16,CDK5R1,CDK6,CDKN2D,CEBPA,CEBPB,CGREF1,CHEK1,CIITA,CKS1B,CLEC3B,CLU,CNTN1,CNTNAP2,CPA3,CRABP2,CSE1L,CSTF2,CXCL2,CXCL3,CXCR4,CYBB,CYP3A5,CYP4B1,CYTOR,DAPK3,DDT,DKK2,DNASE1L3,DNM3,DOK2,DPYSL4,DROSHA,DSG2,DTYMK,DUSP16,EGFR,EIF2AK2,EIF4E,EIF4G1,ELF1,ENPP2,EPC1,EPHA3,EREG,ESR1,ESR2,F3,FASLG,FENDRR,FGFR4,FLRT3,FN1,FNBP1,FOXC1,FOXM1,FRZB,FST,FTH1,FUBP1,G6PD,GAP43,GATA6,GCG,GCLM,GDI1,GINS3,GJD2,GLS,GPX2,GSTM4,GSTM5,HDAC3,HDGF,HERC1,HLA-DRA,HLA-DRB1,HMGA2,HMGCR,HMGCS2,HSD11B2,HSPA5,HSPA9,ID1,ID2,IGF2BP2,IGF2BP3,IGFBP6,IGFBP7,IKZF1,IL10RA,IL1A,IL1RAP,INA,INPPL1,IPCEF1,IRAK1,IRF4,IRF8,ITGA1,ITGAX,JCHAIN,JUP,KEAP1,KIF20A,KIF5C,KIT,KPNB1,L1CAM,LAGE3,LAMA2,LAMA3,LGALS1,LGMN,LMNB1,LOX,MAD1L1,MANF,MAP2,MAP4,MAP4K4,MAPK12,MBNL1,MCM2,ME1,MET,MIR7-3HG,MME,MMP13,MMP14,MNDA,MS4A1,MTA1,MUC4,MYO1B,MYOF,NARF,NCOR1,NCR3LG1,NDRG1,NDRG2,NDUFA10,NDUFA12,NDUFS8,NEFL,NEUROD1,NFASC,NFIB,NOTCH1,NPNT,NR0B2,NR1H3,NR2C2,NRXN1,NSD2,PAFAH1B2,PAH,PAK3,PBX1,PCDH20,PCNA,PGR,PHB,PIK3CD,PINX1,PITPNA,PLAU,PLK1,PLK2,PMAIP1,PMM2,PPP2R5B,PRDX6,PREX1,PRKCD,PRNP,PRSS23,PSMB2,PTPN6,PTPN7,RAB6A,RAC3,RAD21,RAD23B,RAN,RBM39,RBM5,RBX1,RCAN3,RCC2,RECQL4,RELA,RELN,RERG,RLIM,RND3,ROCK1,RPL13,RTN4,RUNX3,SCAMP2,SCNN1A,SDC1,SELE,SEMA3C,SERPINB5,SERPINE1,SEZ6L,SFRP4,SHC1,SIAH2,SLC2A1,SLC38A1,SLC5A1,SLC6A4,SLC8A1,SLC9A3,SMAD3,SMAD4,SMARCA4,SMYD2,SOX12,SPHK1,SPIB,SPN,SPOCK1,SRSF1,SSBP2,STAT6,STC2,STMN2,STT3A,TALDO1,TCEA1,TFF1,TIMP2,TK1,TKT,TLR4,TMEM258,TMPRSS2,TMSB10/TMSB4X,TNC,TNFRSF1A,TNFRSF1B,TOP2A,TP63,TPD52,TSKU,TTC39A,TYMS,UBE2H,UBR5,UBXN1,UCHL5,UGDH,ULK1,UNC13A,UNG,UTRN,VEGFA,VEGFC,XPO1,YAP1,YKT6,YWHAE,ZNF146,ZNF689,ZNRF1
E2F6	transcription regulator	-2.35	0.000738	APAF1,BRCA1,CAMTA2,CCNE1,CDC45,CDC6,DDX11,DHPS,E2F1,FNTB,GINS2,GJA1,H19,KDM3A,LIG1,MCM2,PCLAF,PRKAR1A,RAD51,RAD51AP1,RFC4,RFX5,RRM2,SERPINE1,SRSF1,UNG,WDR36,ZNF43
PYY	other	-0.707	0.0186	ABCC8,CACNA1D,CLDN2,FFAR1,GCK,MDH2,NEUROD1,TPI1
miR-129-5p (and other miRNAs w/seed UUUUUGC)	mature microRNA	-1.45	0.0186	CAMTA1,CDH2,FNDC3B,GALNT1,HIF1A-AS2,PDS5A,TP53INP1,ZFP91
TNFSF13B	cytokine	-2.358	0.00569	APLN,ARCN1,ARG2,BAK1,BCAR1,BCL2,BCL2L11,BTLA,C3orf33,CCL4,CCR7,CD40LG,CD74,CD83,CDK4,CR2,CTSS,CTTN,F3,FGR,FLT3,FOSL1,GCNT2,GPR55,HAVCR2,HCAR2,HLA-DMB,HLA-DOA,HLA-DQA1,ICOSLG/LOC102723996,ID1,IL18RAP,IL2RG,ITGA1,KLRB1,MAGED1,MYBL2,P2RX1,PIM2,PLEK,PLK1,POU2AF1,PRDM16,S100B,SELL,SNCA,TFG,TNFRSF12A,TNFSF14,TRAIP,XRCC5,YAP1
EZH2	transcription regulator	1.42	0.0196	ACKR3,AXIN2,BCL11B,BCL2,BCL2L11,BMP1,BRCA1,C3,C4BPB,CA2,CABLES2,CACNG4,CCL5,CCND1,CCNE1,CCNE2,CCR5,CD82,CDC27,CDH2,CDK4,CDK6,CEBPA,CELF1,CHRM3,CLEC3B,CNR1,CSNK1A1,CSTF2,CXCL2,CXCR3,CXCR4,DDT,DKK1,DNAH2,E2F1,EGFR,EOMES,EPC1,ERBB4,FANCB,FGF11,FGF13,FHOD3,FLT3,FOXJ1,FRZB,GATA6,GSTM4,HGF,HSD11B2,ICOSLG/LOC102723996,ID1,IGF1R,IGF2BP3,IKZF1,IL10RA,IL11,IL18R1,IL18RAP,IL6R,IL7,ITGA1,JAM2,KIT,KLF2,KYAT1,LAMB3,LAMC2,LTB,MAPK15,MCM8,MNDA,MYL6B,NCOA7,NDRG1,NEUROD1,NKX2-3,NME1,PAX6,PCDH10,PCDH20,PDGFB,PDGFRA,PDX1,PGR,PIK3IP1,PIM2,PKMYT1,PLA2G4A,PLEKHA6,PPP2R2B,PROM1,PTGES,RAB6A,RAC3,RAP1GAP,RASSF5,RBM5,RNASEH1,RPL13,S100A4,S100A9,SCAMP2,SFN,SFRP4,SFRP5,SHH,SIRT1,SMAD3,SPIB,STT3A,TBX21,TGFA,TGFB2,TGFBI,TGFBR3,TIMP2,TMPRSS2,TWIST1,UBD,VEGFA,VEGFC,WNT10B,ZBTB16
miR-185-5p (and other miRNAs w/seed GGAGAGA)	mature microRNA	-2.372	0.0364	CCNE1,CDK6,DDIT3,HMGA2,VEGFA,VEGFC
NR4A1	ligand-dependent nuclear receptor	-2.381	0.0305	ADM,ALDOA,ALDOB,APOD,AXIN2,BCL2,BCL2L11,BIRC5,CCL5,CCND1,CD69,CEBPA,COL6A1,COL6A2,COX11,COX6B2,CRABP2,DDIT3,DFFA,DLAT,DLST,E2F1,ENO1,ENO2,FASLG,FBP1,FN1,G0S2,G6PD,GALM,GBE1,GCK,GPD1,GPI,GSK3A,GSTM5,GYS1,HDC,HK2,HMGCR,IKZF2,IL16,INS,ITGB1,ITGB4,JUP,LPIN1,LPL,LY6E,MARCKSL1,MDH1,MDH2,MMP13,MUC5AC,NDUFA10,NDUFB7,NDUFS6,NDUFS8,NEUROD1,NOL3,NR1H4,NT5E,OCLN,PCK1,PCNA,PDIA3,PDK1,PDX1,PGK1,PGM1,PHKA1,PPP1R3C,PRPS1,PTGDS,PTK2,RAMP3,RAP1GAP2,RASSF4,RPE,RPIA,SERPINE1,SMAD3,SOAT1,SUCLG2,TALDO1,TRIM41,UBE2C,UCP2,UQCRQ
ATP-gamma-S	chemical reagent	-0.417	0.0198	AREG,C3,CCL13,CCL4,CCR5,CCR7,CD109,CD33,CD69,CD83,CD8A,CSF1R,CXCL2,CXCR4,EREG,GAP43,IL16,IL1A,IL7R,IRF4,MPEG1,PPBP,SLC29A1,TGFA,TLR1
MAFA	transcription regulator	-2.385	0.000699	ABCC8,DDIT3,G6PC2,GCKR,INS,KCNJ11,NEUROD1,PAX6,PCSK2,PDX1,SLC2A2
trans-hydroxytamoxifen	chemical drug	-2.394	1.3e-07	ACTN4,ADM,ANGPT2,AREG,ARHGAP24,ARNT2,BAK1,BCAS1,BLNK,CAV1,CCNA2,CCNB1,CD24,CITED2,CLU,COL4A5,CTSL,DBN1,DDIT4,EPB41L3,ERBB3,FGF9,FMN2,FMO5,FN1,FZD8,H2AC18/H2AC19,H2BC21,INHBB,INSIG2,IRF6,KRT7,L1CAM,LDHA,LOX,LOXL2,LOXL4,MATN2,MMD,MYO1B,NDRG1,NELL2,NFRKB,NOTCH1,NR2F2,P4HB,PDK1,PDZK1,PLAU,PLK2,PLOD1,PLOD2,PPP1R3C,PRPS1,PRSS23,PXDN,RAB30,RAP1GAP,RB1CC1,RBPJ,RFC4,RND3,S1PR1,SELENBP1,SIAH2,SLC39A6,SMAD3,SNCG,SRD5A1,SST,STC1,STXBP3,TFF1,TGFB2,TOP2A,TTC9,UNC5B,VEGFC
STIM1	ion channel	-0.073	0.02	AQP5,ATF4,ATF5,CAMK4,CDK6,FGF9,FOSL1,GSTO1,ITGA5,ITGA6,KLF10,KLF15,KLF2,KLF7,MYBL2,NFATC2,NFATC3,PTCH1,VEGFA,YAP1
PLX5622	chemical drug	-1.269	0.0203	AIF1,ATF4,ATP6V0E2,C3AR1,CCL17,CCL19,CCL4,CCL5,CCR2,CCR4,CCR6,CD40LG,CD9,CELF2,CSF2RB,CXCL16,CXCR3,GUSB,HLA-DRA,HSP90AB1,HSPA5,IL10RA,IL11,IL16,IL1A,IL2RG,IL33,IL4R,IL5RA,IL6R,IL6ST,IL7,IRF7,ITGAX,KLK6,LTB,LTBR,MALAT1,MIF,NCL,NELL2,NMB,OCLN,TGFB2,TLR4,TNFSF13,TNFSF13B,TREM2,VEGFA
GW3965	chemical reagent	-0.45	0.0204	ADRA2A,APOD,ARG2,CAV1,CCL4,CCL5,CCNA2,CCNB1,CD38,CENPF,CH25H,CLEC4E,CX3CR1,CYTIP,FAM3C,FOXM1,GATM,GCK,GNG2,GRAP2,HCAR2,HCAR3,KIF23,LPL,MELK,MLXIPL,NR1D1,NR1H3,NR5A2,PLIN2,PPP1R15A,PRKG2,RAD51,RGS1,SC5D,SIGLEC9,SLC2A2,TNFSF14,TOP2A,UHRF1,VEGFA,VIPR1
PROC	peptidase	-0.163	0.0208	ACE2,AGT,ANGPT1,ANGPT2,BIRC2,CALR,CLU,CXCL2,CXCL3,F5,HK1,PCNA,PLA2G2A,RPTOR,SELE,SERPINE1,TEK,THBD,TLR4
GLIS3	transcription regulator	-2.397	0.0224	BCL2L11,FGF18,GHRL,INS,KLRG1,NEUROD1,PAX6,PDX1,SLC2A2,SST
KLK4	peptidase		0.021	CCNB1,CCNB2,CCNH,CDC34,CDK7,CDKN3,CHEK1,CUL4A,PCNA
mir-322	microRNA	-1.235	0.021	BCL2,CCNA2,CCNE1,CDH2,FN1,IGF1R,LYPLA2,MAP2K1,SMURF2
RAD21	transcription regulator	-2.4	0.0484	BDNF,CCNG2,HLA-DQA1,HLA-DRA,HLA-DRB1,IGF2,ITGA5,PCDHGA10,PCDHGB2,PCDHGB7,PCDHGC4,PCDHGC5,PIM2,SNAI2,TFF2
TNFAIP8	other	0.333	0.021	CAVIN2,CENPF,CRIM1,CXCL3,DDAH1,GGH,MDFIC,TGFB2,YAP1
CXCL12	cytokine	-2.404	4.98e-06	ADAM17,AIF1,AKR1C3,ANKRD12,ANKS1B,BAD,BCL2,BMP1,CA2,CANX,CCL5,CCND1,CCNT1,CD33,CD3G,CD4,CD40LG,CD44,CD69,CD82,CD9,CDK2,CELF1,CPSF1,CXCR4,CXCR6,CYP2C18,CYP2C9,CYP3A5,DOCK9,EGFR,EXOSC6,FLNA,FN1,GAS2,GOPC,HCLS1,HEY1,ID1,IFNAR2,IGFBP7,IL1A,IRF6,ITGAL,ITGAX,ITGB1,ITGB3,ITGB4,KIT,LCP2,LOXL2,MAFK,MAPK12,MARCKS,MMP13,MMP14,MSH6,NR2F6,PCDH1,PDX1,PGR,PLAU,PRKCD,RANGAP1,RBM14,ROCK1,RPS6KA3,RPS6KB1,RRAS,RUNX3,SELE,SELPLG,SHH,SOCS2,STRAP,TFF1,TNFRSF10D,TNFRSF11A,TNFRSF1B,XRCC3,XRCC5,ZBTB16
6-amino-4-(4-phenoxyphenylethylamino)quinazoline	chemical reagent	0.663	0.021	C3,CDK5R1,ITGAV,ITGB1,KAT2B,TNFSF15
VCP	enzyme	-2.414	0.0238	BCL2,CCL5,DDIT3,HSPA5,LMNB1,NCL,NEDD8,NPM1,P4HB,PPIB,SMURF1,SYNE2,TNFSF13B
PPM1D	phosphatase	-0.391	0.021	CCND1,CDKN2D,GLI1,PGR,PMAIP1,RELA
NMNAT1	enzyme	-0.905	0.021	ATXN10,NAT1,NELL2,PEG10,SOCS2,TGFB2
ALOX15B	enzyme	1.455	0.021	CBX3,NKX3-1,PSCA,TACSTD2,TP63,VEGFA
NET1	other	-2.425	0.000263	CDH2,FN1,ITGB1,MMP14,SERPINE1,SNAI2
SS18-SSX1	fusion gene/product	0.015	0.021	APOD,AXIN2,CCND1,DKK1,PMAIP1,SHCBP1
SPARC	other	-1.401	0.0211	AKR1C3,APH1B,ARG2,BARD1,BRCA1,BRIP1,CCL19,CDH3,CHAF1A,CTBP1,DVL1,FANCB,FN1,GPD1,HAT1,HSF4,LOXL4,MAP2,MID2,MSH2,NDRG1,NOTCH1,P2RY2,PCGF2,PIK3C2G,POLE2,PPIH,RABL6,RFC4,RIC8A,RRM1,SERPINE1,SNAI2,TBX2,TMC5,TMEM45A,TRIM2,TRIM5,TSKU
SETD2	enzyme	-0.883	0.0215	ANG,AXIN2,CAV1,CCND1,CDH2,CITED2,COPS5,CSNK1D,ENG,HHEX,IGF1R,JADE1,LAMA1,MEF2C,RBPJ,RTN4,SEMA3C,SERPINE1
PAX5	transcription regulator	-2.429	0.000169	BCL2,BLK,BLNK,BTK,C8orf44-SGK3/SGK3,CCND1,CD22,CD79A,CD79B,CIITA,CNR2,CR2,CSF1R,CSF2RA,FLT3,FN1,G6PD,GPRIN3,GRHL1,HK2,IGLL1/IGLL5,IL6ST,JCHAIN,MET,PGAM1,POU2AF1,PTPRF,PYGL,SDC1,SLC2A1,TNFRSF13C,TNFSF14
eflornithine	chemical drug	-1.226	0.0215	ATF4,C3,CCNE2,CDK1,CDK2,FN1,ITGAL,ITGAX,ITGB3,LGALS3BP,MAD2L1,ORC1,PCNA,PLK1,PRKAG1,SERPINE1,SHC1,TYMS
3',4',7-trihydroxyisoflavone	chemical - endogenous non-mammalian	-2.449	0.000263	CCND1,CCNE1,CDK2,CDK4,ESR1,ESR2
BMP10	growth factor	-0.595	0.0219	A2M,AASS,ALDH1A3,ANGPT1,ANGPTL4,APLN,AQP1,BDH1,CCNT1,CD74,CD83,CFI,CX3CR1,ENG,FGFR2,FGL2,FN1,GLI1,GPR65,GRHL1,HEY1,HTR2B,ID1,ID2,IGFBP7,ITGAL,KIT,MEF2C,MMP14,PHLDA1,SELE,SHMT1,SMAD9
ZFP36	transcription regulator	-0.475	0.0219	CCNE2,CDC6,CENPA,CLCN3,CLMP,CTSS,CXCL2,CXCL3,CYBB,E2F1,FOSL1,IL1A,KIF14,KIF18A,KNTC1,LMO2,LTF,NEK2,NHSL2,NUF2,PBK,PLAU,PRC1,S100A9,SERINC3,SOX6,SPRYD7,TFF1,THBD,TLCD4,TLR4,TOP2A,TRAF1
MRTFA	transcription regulator	0.936	0.022	ACTG1,ANLN,ARHGEF11,CAVIN2,CCL5,CD151,CD24,CDC42EP3,CLDN15,CNN2,COMT,CPA3,CTTN,CXCL9,CXCR4,CYFIP2,DDAH1,DIAPH3,DMKN,DNAJB4,EDN1,FLI1,FLNA,G0S2,GAS2,GSTM5,ID1,ITGA5,ITGA6,ITGB1,LILRB4,LTF,MAFK,MAP2,MYH9,MYOCD,P2RX1,PDGFRA,PFN2,PGR,RAC1,RHOBTB1,S100A9,S1PR1,SELE,SELENOP,SELP,SERINC3,SERPINE1,SLC20A1,SLC6A4,SLPI,TAL1,TBXAS1,TFF1,TGFB2,TNC,TST,WAS,ZFPM1
phenacetin	chemical drug	0.583	0.0222	A2M,ANXA1,ANXA2,CAPN6,CD44,CLU,FBLIM1,GAS5,GPX2,LAMC2,PLA1A,RFTN1,TES,TMSB10/TMSB4X,TNFRSF12A,TSPAN8,UPP1
SOX2	transcription regulator	-0.136	0.0222	ABCC3,ABCC6,ABCG2,ACKR3,ACVR2A,AFAP1L2,ALDH1A1,ALOX5,AMOT,ANGPT1,APC,APH1B,ARHGEF10,ASPRV1,AXIN2,BCAS1,BCL9L,BIRC5,BMI1,CALB2,CASR,CCL5,CCNA2,CCND1,CD44,CD9,CDH2,CDX2,CEMIP2,CHRD,CHST15,CHST3,CILK1,CITED2,CRABP2,CSF1R,CST6,CXCL14,CXCL3,CXCL9,CXCR4,CYP2J2,DDC,DKK1,DOCK10,DPY30,EGFR,ELF1,EOMES,EPB41L2,EPHA2,EVPL,EXT2,FAM107B,FGFR4,FOXA2,FOXF1,FRZB,FST,FUT4,GAB1,GAB2,GAL3ST1,GATA6,GCK,GJA1,GLI1,GLTP,H19,HEY1,HHAT,ID2,IER5,INPPL1,IRF6,IRX3,JAG1,JAM3,JARID2,KANK1,KDM3A,KIF19,KRT17,KRT19,KRT6A,KRT7,LEFTY1,MEF2C,MTMR10,NCKAP1,NF2,NFASC,NIPAL4,NKX2-2,NKX2-3,NOTCH1,NR5A2,NSFL1C,NUDT21,ONECUT1,PARD6G,PARVB,PAX6,PCDH18,PDGFRA,PDK1,PDX1,PECAM1,PEG3,PIK3R1,PLD1,PLLP,PLXNB3,POLE4,PPL,PPP2CA,PRKCD,PROM1,RASGEF1B,RBPJ,RNF43,S1PR5,SALL4,SERPINE1,SGK2,SLC12A2,SMAD4,SOX6,SOX8,TBX6,TEAD1,TEAD3,TEAD4,TGFB2,TM7SF3,TMEM100,TMEM163,TMEM63A,TNR,TP63,TWIST1,USP18,UST,VEGFA,VEGFC,WIPF1,WLS,YAP1
genipin	chemical - endogenous non-mammalian	-2.449	0.0107	CCND1,CCNE1,CDK2,CDK4,CDK6,PCNA
alvocidib	chemical drug	-2.451	0.0302	AIF1,BCL2,BIRC5,CCNB1,CCND1,CCNE1,DDIT3,E2F1,EGFR,PCNA,RBL1,TCEA1,VEGFA,XRCC5,XRCC6
KLF2	transcription regulator	-2.452	0.000287	ACKR3,ADM,ANGPT2,APLN,APLNR,AQP5,CAV1,CCL4,CCL5,CCR2,CCR4,CCR5,CCR7,CD40LG,CD44,CDH2,CEBPA,CR2,CX3CR1,CXCL2,CXCL3,CXCR3,CXCR4,DOCK2,EDN1,ELN,F3,FASLG,FGR,FUT4,ICOSLG/LOC102723996,ID1,IGF2,IL1RL1,IL2RG,IL6R,IL7R,ITGA4,ITGB1,ITGB3,ITGB4,LGALS9,MMP14,MT2A,NDRG1,NOTCH1,PECAM1,PLOD2,PROS1,PTGDS,PTGIS,PTHLH,PTPRJ,RALA,RELA,S1PR1,S1PR5,SELL,SELPLG,SEMA3F,SERPINE1,SLC2A1,SLCO2A1,SMURF2,TBX21,TGFB2,THBD,UGDH,WEE1
Interferon alpha	group	-2.455	0.00936	A4GALT,ADA2,APOL2,AQP3,ASCC2,BAK1,BCL2,BCL2L13,BTG2,C3,C3AR1,CAV1,CCL19,CCL5,CCND1,CCR5,CCR7,CD1D,CD38,CD69,CD83,CD8A,CDKN2D,CELSR1,CH25H,CIITA,CLTCL1,CSF2RB,CXCL2,CXCL3,CXCL9,CXCR3,CYB561,CYP2C9,DDIT4,DRAP1,E2F1,E2F4,EGFR,EIF1,EIF2AK2,EMID1,ENPP2,F3,FASLG,FCER1A,GIMAP4,GLI1,GLS,GNA15,GPR180,GZMH,HELZ2,HSPA1A/HSPA1B,IFIH1,IFITM3,IFNAR1,IFNAR2,IFNLR1,IGLL1/IGLL5,IL10RA,IL11,IL12RB1,IL17RA,IL18R1,IL18RAP,IL21R,IL4R,IL6R,IL6ST,IL7,IL7R,IRF4,IRF7,IRF8,ISG15,ITGA4,ITGB1,ITPR1,KLRG1,LARGE1,LCK,LGALS9,LILRB4,MMP28,MNDA,MORC2,MRPL17,NF2,NKG7,NPM1,NPM3,NT5E,PARP10,PARVG,PIM2,PMAIP1,PNPT1,PRKCE,PTBP1,PTGES,PTHLH,PYHIN1,RABGAP1L,RBCK1,RBX1,RELA,RIPK1,RNASEL,RNF103,S100A9,SHH,SLAMF7,SLC1A5,SLC5A1,SLC6A4,SLFN12L,SOCS2,STAP1,STAT4,TBX21,TENT4A,TLR1,TLR4,TLR7,TLR8,TNFSF13B,TNFSF18,TRANK1,TRIM5,TTC28,TYMP,TYMS,UBA7,ULBP2,USP18,USP6NL,WDFY1,ZBED2
NSD2	enzyme	0	0.0228	BACE2,BCL2,BTG2,CA2,CCNE2,CXCR4,HAT1,IGF2BP2,IRF7,ITGB1,JAM2,PRKCA,RRAS,SETDB2,TWIST1,VEGFA
OVA-8	chemical reagent		0.0228	CSNK2B,DKC1,EIF6,EMG1,NHP2,NOL3,NOP58,NXT1,PIK3CD,POP7,TAF9,TCOF1,UTP14A,UTP4,WDR36,XPO1
bis(4-hydroxyphenyl)sulfone	chemical reagent	-2.471	0.0151	ANGPTL2,ANGPTL4,CEBPA,ESR1,LPL,MIR210HG,MTSS1,PCSK6,SNX16,STC1
butyric acid	chemical - endogenous mammalian	-0.507	0.0228	A2M,ABCB1,ADGRG1,ADH6,ALAD,ALDH1A1,ALOX5,ANXA1,ANXA2,AQP1,ATP2A3,ATP7B,BAK1,BCL2,BIRC5,BMI1,C7,CALB1,CAPN7,CCNA2,CCNB1,CCNB2,CCND1,CCNE1,CCNH,CCR5,CD300C,CD44,CD79B,CD82,CD83,CDC16,CDC20,CDC25C,CDC6,CDK1,CDK2,CDK4,CDK6,CETN2,CKS1B,CLCN3,CLDN2,CLU,CPA3,CXCR4,CYP2C9,DNM1L,DTYMK,E2F1,E2F4,EIF4G2,ERCC2,ESR1,ESYT2,F10,FOXM1,FRMD6,FTH1,G0S2,GAA,GATA6,GC,GCG,GDI1,GLI1,H1-2,H2AZ1,HADHB,HDGF,HK1,HLA-DRA,HLA-DRB1,IFNAR2,IGF2,IL11,IL18R1,IL1RL1,INPP5D,ITGA5,JCHAIN,KIT,LY6E,MAD1L1,MT2A,MYB,NCL,NF2,NFATC2,NME1,NPM1,NUCB1,PCK1,PCMT1,PCNA,PDIA3,PDK1,PHB,PKHD1,PLAU,PLCB2,PMAIP1,POLR2L,POU2F2,PPARGC1A,PRKCB,PRKCD,PTGDS,PTPN1,PTPN7,PYGL,RBL1,RCN2,RELA,RNF141,SELENOP,SERPINE1,SLC2A1,SLC2A2,SPOCK1,SRSF2,STAT6,SYK,TFF3,TGFBI,THSD7A,TOP2A,TP53I3,TUBA4A,TXK,TYMS,UCP2,UQCRQ,UTRN,VEGFA,WEE1,ZFP36L1
NFAT5	transcription regulator	0.341	0.0231	AQP1,AREG,ATP2A2,C1QTNF6,CD24,CD44,CD74,CIITA,CLIC3,CXCL16,CXCL3,CYBB,DDIT4,DKK1,EDN1,EREG,F3,HLA-DMA,HLA-DMB,HLA-DQA1,HSPA2,IGFBP7,IL11,IL18R1,IL6R,IRAK1,ITGA1,ITGA4,ITGB3,JAM2,LAMA3,NRG1,NUDT1,PFKP,PLIN2,POLE4,PTGES,PTGIS,RFC1,RFC2,RPS7,RRM2,S100A4,SCNN1A,SEMA4C,SLC5A3,SLC6A6,SOD1,TNC,TRAF1,VEGFA
MEL S3	chemical - kinase inhibitor	-2.496	0.0175	CALU,COPS8,ENO1,HNF4A,HNRNPL,HSPA1A/HSPA1B,KHSRP,PGAM1,PGK1,PSMA1,STIP1,TUBB,VDAC2
5-azacytidine	chemical drug	0.867	0.0233	ABCB1,ANXA2,BRCA1,CALR,CANX,CAV1,CAVIN1,CD44,CIITA,DKK1,EPHA2,ESR1,ESR2,F3,FANCE,FANCG,FOSL1,GJB3,GSK3A,HEXIM1,HK2,HSP90B1,HSPA5,HSPD1,IRF7,IRF8,ITGAL,KEAP1,KRT17,LINC00261,LOX,MUC4,MYO1B,NPC1L1,NTRK3,PAH,PLAU,PMAIP1,PPM1D,RAD50,RPS6KA6,RRM2,RUNX3,SHC1,SHH,SLC3A2,SLC7A5,SMURF2,SPHK1,STK17A,TACSTD2,TFF1,TP73,TUBB,UPP1,XRCC5,XRCC6
SET	phosphatase	-2.496	0.0228	BRCA1,COX7A2L,DTYMK,FTO,H2AZ1,MRPL11,MRPL22,MRPS14,MRPS30,PTGES3,SRP72,TFF1,TMED2,TMOD2,YBX1,ZCCHC17
MIR124	group	-1.184	0.0233	BMI1,CAV1,CDK6,CEBPA,GRIA4,JAG1,NR3C2,PTPRC,RELA,ROCK1,SET,SMYD3,SNAI2,SPHK1,SRGAP1
PD184352	chemical drug	0.088	0.0233	BCL2,BCL2L11,CCND1,CXCL3,ESR1,HSPA5,NELFB,PPP1R14B,TP73,TREM2,TRMT112
diosgenin	chemical - endogenous non-mammalian	-0.47	0.0233	ABCC3,ALOX5,BCL2,CCND1,CYP3A5,EDN1,F3,HMGCR,PTPN11,SERPINE1,VEGFA
4-phenylbutyric acid	chemical - endogenous mammalian	-0.254	0.0236	ABCD1,ABCD2,ADAM17,ATF4,ATP1A3,ATP2A3,BCL2,CALR,CCL5,CCND1,DDIT3,EIF2S2,GFER,GJA1,GUSB,HOMER1,HSP90B1,HSPA4,HSPA5,LPAR6,LYPLA1,NLRP3,OCLN,PARK7,PRKCE,PSMA3,PSMC3,PSMD10,RELA,RGS9,ROCK1,SEC14L1,SELENOP,STRN3,TAF7,TCERG1,TIMP2
LIPE	enzyme	-2.517	0.0102	ACSS2,ADH1C,ALDH1A1,ANGPT1,AQP1,CA2,CD74,CDO1,CEBPA,CEBPB,CITED2,EDN1,G0S2,GAPDH,GJA1,H3-3A/H3-3B,HLA-DQA1,HSPA1A/HSPA1B,ID2,IL1RL1,INMT,ITGA6,JUP,MEF2C,NCOA2,NEDD1,NET1,NRIP1,PCK1,PDE8A,PLIN2,PPARGC1A,PPM1B,RBP4,RGS5,RRAD,RXRG,SART1,SCARB2,SDC4,ST3GAL5,ST8SIA4,TKT,YWHAG
SRSF2	transcription regulator	-2.53	0.0129	ATF4,AURKA,BAAT,CCND1,CEBPA,CES1,DDIT3,FOXA2,HNRNPL,MAGOH,MLXIPL,NR1H4,PLK1,PPP1R15A,PTBP1,RRM2,SRSF1,SRSF2
DT-061	chemical reagent	-2.53	0.0224	CAD,CAPN8,DKC1,EIF4E,HSPD1,NME1,PHB,PPAT,PTMA,RPL27
TNFSF11	cytokine	0.166	0.0237	ADORA2B,AIF1,AURKA,BCL2,C3AR1,CA2,CAPN2,CAV1,CCL4,CCL5,CCND1,CCNE1,CCR4,CD44,CD83,CDC42EP4,CDK14,CEBPA,CLEC4E,CSF1R,CUL4A,CXCL3,DCSTAMP,DOK2,DUSP16,ESR1,F3,FAM102A,FGR,FOSL1,FOXM1,GCH1,HCK,HCLS1,HIPK2,IL11,IL1A,IL9R,IRF4,IRF8,ITCH,ITGA5,ITGAL,ITGAV,ITGB3,ITPKB,JDP2,KEAP1,MAP2K1,MARCKSL1,NEK2,NFATC2,NFATC3,NR1H3,PA2G4,PHLDA3,PLD1,PLK1,PTGER2,PTGER4,RACGAP1,RGL1,RRAS,SDC1,SDC4,SERPINB5,SERPINE1,SLC20A1,SLC2A1,SLC7A7,SOX8,SPIB,SRXN1,TLR4,TNFRSF11A,TNFRSF1B,TNIP1,TRAF1,TRAIP,TSPAN5,TTK,USP18,YWHAZ,ZC3H12C
NEUROD1	transcription regulator	-2.537	0.00072	ABCC8,ACTN4,ATP2A2,CDK5R1,CHGA,DCX,GCK,IAPP,INS,INSM1,KCNJ11,MCM9,NEUROD1,NKX2-2,NR0B2,NTRK2,NTRK3,PAX6,PCSK1,PCSK2,PDE6B,PDX1,PKM,RANGAP1,SLC2A2,ST18,SYP
selenomethylselenocysteine	chemical - endogenous mammalian	-2.538	0.032	ABCC1,CES1,CLU,CXCL3,CYP3A5,DRG1,FASLG,PSMA7,SOD1,TIMP2
PTEN	phosphatase	-2.559	8.94e-08	ABCA9,ABTB1,ADAMDEC1,ADM,AGBL3,AKR1C3,ALDH1A3,ALG3,ANGPT1,ANGPT2,ANXA1,ARF4,ARHGAP5,ARHGDIA,ASPH,ATP5MC1,ATP5ME,AURKA,BACE2,BCL2,BCL2L11,BEX1,BIRC5,BMP1,BRIP1,BTG2,C3,CA2,CA8,CAD,CALCRL,CCL5,CCNB1,CCNB2,CCND1,CCNE1,CCR7,CD44,CDC20,CDH2,CDK4,CDK6,CDKN2D,CEBPA,CEBPB,CELSR1,CHEK1,CITED2,CKS1B,CKS2,CLDN23,CLTC,CNNM4,COPS5,COX8A,CPEB3,CSNK1E,CST6,CTDSPL,CTNNBL1,CTSV,CUL4A,CX3CR1,CXCL2,CXCR4,CXCR6,CYB561,CYP27A1,CYSLTR1,DENR,DIABLO,DLAT,DRAP1,DTX1,DYNC1LI2,E2F1,EDN1,EGFR,EIF4EBP1,ENTPD8,ERBB3,ERRFI1,ESR1,F3,FAM220A,FASLG,FGF9,FGFR2,FGFR4,FN1,FOXA2,FOXM1,FTH1,FZD6,G0S2,G3BP1,GALK1,GAPDH,GJA5,GMDS,GNG2,GPR157,GPR160,GPR162,GPR63,GPR75,GYS1,HADHB,HCLS1,HGF,HLA-DMA,HMGCR,HSPA1A/HSPA1B,IDH3B,IDH3G,IDI1,IFT88,IGF1R,IGF2,IGFBP6,IL4R,INMT,INPPL1,ISG15,ITGB1,JAG1,JAG2,KAT2A,KIT,KRT19,L1CAM,LAMA3,LAMP1,LGR5,LIMS1,LRRFIP1,LY6E,MAD2L1,MAFK,MAN1C1,MDH1,ME1,MEOX1,MET,MME,MMP14,MRPL12,MT2A,MTOR,MYBL2,MYO6,NAIP,NDRG1,NDUFS3,NHP2,NKX3-1,NME1,NME2,NR2F2,NR5A2,NUDT1,P2RY14,PA2G4,PECAM1,PERP,PGK1,PGM1,PHGDH,PIK3R1,PINK1,PLAU,PLEC,PLK1,PLOD1,PLXNB2,POLD2,PPARGC1A,PPM1F,PPP2R2B,PPP2R5A,PREX1,PRKCB,PRMT2,PSCA,PTPRC,PTPRF,PTPRT,PXN,PYGL,RAB30,RAB38,RAD50,RAD51,RAD51D,RAMP3,RANGAP1,RCC1,RNASEH1,RPS6KB1,RRM1,SCTR,SDC1,SDC4,SDHB,SEC23A,SELL,SERINC3,SERPINE1,SHH,SLC20A1,SLC46A3,SLCO2B1,SMAD4,SMARCA4,SNAI2,SNRPF,SOAT1,SOX8,SQOR,SRSF1,STAT5A,SUCLG2,SULF2,SURF4,SYK,SYNJ1,TAF12,TAF9B,TEP1,TGFA,THYN1,TMA16,TNFAIP1,TNFRSF10D,TOM1,TRAF4,TRAPPC3,TWIST1,UBA7,UCKL1,VEGFA,VEGFC,VIL1,VNN1,XRCC5,ZBTB16
IL10RA	transmembrane receptor	-2.559	0.000988	ABAT,ABCB1,ACSM3,ACSS2,ADD3,ADH1C,ALDH2,ALDOB,ALOX5,AOC1,ARG2,BCL2,BOC,C3,CA2,CCL5,CCR7,CD1D,CD69,CDKN2D,CFTR,CLEC12A,CLEC4E,CLEC9A,CLIC6,COL14A1,CTLA4,CTSE,CYFIP2,CYP2C18,CYP2S1,DCSTAMP,DDHD1,DDIT4,DKK1,DPEP1,EDN1,EDNRB,ENTPD5,ERO1A,F10,FADS3,FASLG,FN1,FOXF1,GDA,GPR171,GSAP,GSDMC,GSTM2,GSTM5,HCAR2,HEPACAM2,HGF,HTR7,IL12RB1,IL1A,IL2RG,IRF7,KCNE3,LMO4,MAOB,MECR,MFSD4A,MYB,NDRG2,NR1H3,NR5A2,OCLN,OGN,OLFM4,PARVG,PCK1,PDGFRA,PPARGC1A,PYGL,REG3A,REG4,REPS2,RGS18,RIPK3,S1PR1,SAMHD1,SCIN,SELENBP1,SELL,SLAMF6,SLC10A5,SLC16A3,SLC2A1,SLCO2B1,ST6GALNAC2,SUCLG2,SULT1C2,TFEC,TNFSF15,TRPM2,TTLL6,TTR,UPP1,VSIG2,WFDC2,WWP1,ZC3H12C
RELA	transcription regulator	-2.562	0.0182	A2M,ABCB1,ABCG2,ACTN4,AGT,ARFGAP3,ARHGDIB,BCL2,BCL2L11,BEX1,BEX2,BIRC2,BIRC5,BLVRA,BNIP3L,BTG2,C3,CARD8,CASR,CAV1,CCL19,CCL5,CCND1,CCR4,CCR7,CD28,CD44,CD59,CD69,CDC14A,CEBPB,CEMIP2,CFTR,CIITA,CITED2,CR2,CTTN,CXCL2,CXCL3,CXCL9,CXCR4,CYBB,CYP2C9,DDIT3,DGCR6/LOC102724770,DOCK8,E2F1,EDN1,EGFR,ELMO1,ELN,EOMES,F3,FASLG,FCGRT,FMN2,FN1,FSCN1,GCH1,GPRIN3,GRK5,GSTA1,HNF4A,HSD11B2,HSP90B1,ICA1,ID1,IGF1R,IGHG1,IGHM,IGKC,IKZF2,IL1A,IL7R,IRF4,IRF7,ISG15,ITCH,KCNT2,KIT,KLF10,KRT15,LGR5,LTB,LYST,MIA,MIF,MTA1,MUC5AC,MYB,NF2,NFATC2,NOTCH1,P2RY2,PBRM1,PCK1,PDGFB,PECAM1,PKM,PLAU,PLD1,PLK1,POU2AF1,PPM1D,PRDX6,PRKCD,PTGDS,PTGER4,PTGES,PTPN6,PXN,RASSF5,REG3A,RELA,RGS1,RORC,SCN9A,SDC4,SELE,SELP,SHH,SIX4,SMAD4,SMAP2,SMOC2,STAT5A,STIM1,STK4,SYTL1,TBX21,TMSB10/TMSB4X,TNIP1,TP63,TP73,TPMT,TRAF1,TRPC6,TWIST1,UBD,UBE2H,VEGFA,ZFP91
mifepristone	chemical drug	0.147	0.0243	ABCB1,ABCC3,ADM,AGR2,ALAS1,ANXA1,AQP1,AREG,BCAT1,BCL2,C3,CA2,CAST,CAV1,CCND1,CCR2,CD74,CDH2,CEBPB,CFTR,CLEC3B,CLU,COL18A1,CTSD,CYBB,CYP2C19,CYP3A5,DDIT4,EDNRB,ERRFI1,F3,FASLG,FOXA2,FST,FTH1,GJA1,HDC,HSD11B1,HSPA4,HSPA5,HSPD1,IGF2,IL4R,IL9R,INHBB,ITGA4,ITGB3,ITGB4,JAM2,JUP,KIT,LAMA2,LAMA5,LAMB3,LAMC2,LEFTY1,LOX,LTF,MAD2L1,MAP4K1,MME,MNAT1,MTA1,MYB,NCOA1,NCOA3,NCOR2,NDRG1,NME2,NPM3,OGN,P2RX7,PCNA,PDGFRA,PGR,PLA2G4A,PLK2,PRKG2,PSMA1,PTGER2,PTGIS,PTPN5,RAMP3,RAP1GAP,RBL1,RELA,RELN,SERPINE1,SERPING1,SFRP4,SLC2A1,SLCO1B3,SPINK1,SRM,STAT5A,SUMO1,TEAD4,TFF1,TK1,TMPRSS2
WNT5A	cytokine	-0.231	0.0244	ABCB1,AREG,ARHGDIB,AXIN2,BAIAP2L2,BCL2,BTG2,CAMK4,CAPN1,CCND1,CD38,CDK6,CFAP45,COL17A1,CSRNP3,CXCL2,CXCR4,DKK2,DOK2,DUSP22,EGFR,ENPP2,EREG,ESR1,ESR2,FAM234B,FLNA,FN1,GCNT2,GJA1,GPR89A/GPR89B,ID2,IGF2BP3,IL1A,INHBB,IRF8,ITGA4,ITGB3,KIT,LAMA3,LAMB3,LCP1,LONRF2,MATN3,MMP13,MRPS6,NFATC2,NR0B2,NT5E,RABL6,RUNDC3B,SDC1,SDC4,SELPLG,SEMA4D,SIAH2,STC1,TLR1,TLR4,TNFRSF11A,VEGFA,YAP1
CLOCK	transcription regulator	-0.256	0.0244	AHNAK2,ANGPTL4,ANKRD12,ARHGEF10,ARNT2,CA1,CCND1,CCNT1,CCR6,CEBPA,CEP20,CHST3,CLIP1,CNIH1,CRISPLD1,DDIT3,DUSP8,EGFR,EIF4G2,FAM107A,FOXA3,FZD6,GCC2,GCK,GIMAP4,GJA1,GNAO1,GSKIP,HMG20A,HMGCS2,HSPH1,ID1,IHH,JAM3,JMJD6,KCND3,KIF20A,LPIN1,MBTPS1,MEN1,MGP,MKNK2,MOXD1,NAA15,NADK2,NCOA4,NR0B2,NR1D1,OXSR1,PA2G4,PAFAH1B2,PCGF5,PIGA,POMGNT1,POU6F1,PTPN14,RAD23A,RANGAP1,RCN2,RGS5,RSL1D1,RSPH3,SCN4B,SEC23A,SLC20A1,SPATA6,SRD5A1,SRSF8,ST3GAL5,TAF9B,TBRG4,THBD,TMED3,TMEM222,TMTC3,TMX1,TNFAIP1,TSPAN4,WEE1,WNK1
GLI1	transcription regulator	-2.567	2.14e-08	ABCC3,ABCG2,ADK,AGMAT,AHNAK2,AK7,AKR1C3,ALOX5,ANG,ANXA1,AQP5,ARHGAP29,ARL4C,ATAD2,BCL2,CADPS,CAPRIN2,CAV1,CAV2,CCND1,CCNG2,CCSAP,CD24,CD44,CD59,CDC34,CDK2,CDK6,CFL2,CLIC5,CLMN,CLU,CMPK1,CNTRL,CRTAM,CST6,CTTN,DIRAS2,DKK1,EFHD2,EGFR,ENDOD1,EPS8L3,EXT2,FASLG,FLT3,FOXA2,FOXM1,FOXN3,GALNT2,GAS2L3,GATA6,GDA,GLI1,GMFG,GNAL,GOSR1,GPA33,GPC3,GSTA4,H1-0,HCG18,HEPH,HIVEP2,HUS1,HUWE1,ID1,ID2,IGF1R,IGF2,IGFBP6,IGFBP7,IGFL2,IL18,IL33,ING3,IQGAP2,IRF2BPL,ITGA3,ITGB4,ITGB6,ITPKB,JAG2,JDP2,JUP,KBTBD8,KDM5B,KIT,KLK6,KLRC4-KLRK1/KLRK1,KRT15,KRT19,KRT80,KTN1,LAMB3,LGALS1,MAN1C1,MAPK11,MCM4,MEF2C,METTL7A,MIA2,MNX1,MRPS6,MSI2,MT1X,MT2A,MTMR1,MUC5AC,NDRG2,NEO1,NFAT5,NIPAL2,NPDC1,NR2F2,NRG1,OGFRL1,PAH,PCDH18,PDGFRA,PIGW,PLAU,PLOD1,PNO1,PPARGC1A,PRKCE,PTCH1,PTCH2,PTGDR2,PTHLH,PTK6,PTPRF,PTTG1,RAB8B,RABL6,REG4,RHOU,RIN2,RNASE4,RNASEL,RPS6KA3,RRAS,RRAS2,S100A2,S100A4,S100A9,SAP30L,SDC4,SEC61A1,SELENBP1,SELENOP,SERPINB5,SERTAD2,SERTAD4,SESN1,SESN3,SGO2,SH3GLB1,SIX4,SMOC2,SOCS2,SOX5,SOX6,SRM,STX3,SYTL2,TFF1,TGFB2,TGFBR3,TIMP2,TMEM100,TMEM79,TMEM87A,TNC,TNFRSF12A,TNFSF13B,TNIK,TNNT1,TNS4,TOM1,TOX2,TPK1,TRIM15,TRIP10,TTC13,TUFM,UBALD2,ULK1,VEGFA,VEGFC,VIL1,WNT2B,ZC3HAV1L
ROR2	kinase	0.762	0.0245	AURKA,AXIN2,BCL2,BIRC5,CCND1,CCNE1,CDC20,CDK5RAP1,CDKN3,CEBPA,GALM,HP1BP3,MAP2,MCM4,MLANA,MMP13,MYB,PIP5K1B,PPM1D,SFN,SRFBP1,SSH1,TFDP1,TPRKB,TRAF4,TRAPPC2L,TSEN2,WEE1
COP1	enzyme	0.829	0.0245	ABAT,BCL2,C3,CCL5,CD69,CEBPB,CLIC3,CXCL3,ESR1,FTH1,GFRA1,GJA1,IL17RB,ITGAX,KCNK15,KCNK5,MYB,P2RY2,PGR,PPARGC1A,SLC39A6,SLFN12L,SULT2B1,TFF3,TMPRSS3,TPD52L1,TRIB3,TSKU
MYOC	other	-0.17	0.0245	ANXA1,CA2,CD44,CHRDL1,CHRM3,CNKSR2,DDIT3,DDIT4,DLG1,EPHA2,FBXO32,FN1,FSCN1,GPRASP1,HSPA5,ITGB1,JDP2,LAMA2,LAMC1,MAFK,NFASC,NOL3,PGR,PLXNC1,PRKCB,PTGER4,PXDN,S100B,STC1,STC2,UPP1
NFYA	transcription regulator	1.374	0.0245	ABCB1,APAF1,BCL2,CALR,CCNA2,CCNB1,CCNB2,CDC25B,CDC25C,CDCA8,CDK1,COL5A3,E2F1,FGFR2,FTH1,HLA-DRA,HSPA5,LMAN1,LPIN1,NOTCH1,OGG1,PCK1,PGK1,PKM,PMAIP1,PPP1R15A,PTTG1,RRM2,THOP1,TOP2A,UBE2I
hydrogen peroxide	chemical - endogenous mammalian	0.601	0.025	ABCB1,ACAT2,ADAM17,ADH5,AGT,ALOX5,ANXA2,APAF1,ATXN7L3B,AURKA,BAD,BAK1,BCL2,BCL2L11,BIRC5,BRCA1,BRIP1,BTG2,BUB1,BUB1B,CAV1,CCL4,CCNA2,CCNB1,CCND1,CCNF,CCNH,CCR2,CCR5,CD247,CD59,CDC25C,CDC34,CDC6,CDH13,CDK1,CDK2,CHEK1,CKS1B,CLU,CNR1,CST3,CTSD,CTSS,CXCL3,CXCR3,CXCR4,DDIT3,DDIT4,DKK1,DNAJA2,DNAJB1,DPAGT1,DUSP10,DUSP16,DUSP8,E2F4,EDN1,EGFR,ELN,ENG,ENPP2,EPHA2,EXOSC9,FASLG,FBXO32,FDXR,FN1,FOSL1,FOXM1,FTH1,FXYD2,GCLM,GLI1,GSTA1,GSTM3,H2AX,HDC,HIPK2,HLA-DRA,HMGCR,HMGCS2,HRAS,HSF1,HSPA5,IER5,IGF1R,IL1A,ITGA3,ITGA6,ITGB3,KIT,KLF2,MCM2,MFN2,MIF,MMP13,MPV17,MUC5AC,NAT10,NOL3,OSGIN1,PAH,PARK7,PDGFB,PDGFRA,PDIA3,PDIA4,PPARGC1A,PPM1D,PPP1CA,PRKAB1,PRKCSH,PSMC4,PTGER4,PTMA,RAC1,RAN,RCC1,RCN1,RIPK1,RNF19B,RSL1D1,RUNX3,SC5D,SCNN1A,SELENOH,SELENOP,SERPINE1,SERPINH1,SESN1,SHC1,SHH,SIRT1,SLC20A1,SLC39A7,SNAI2,SOD1,STC1,TGFBR3,TLR4,TP53INP1,TP73,TRAF4,TRIB3,TRPC6,TSPAN4,TUBA4A,TWIST1,UCP2,UHRF1,UNG,UQCRH,VEGFA,WNK1,XRCC6,YWHAQ
RAC2	enzyme	-1.067	0.025	ALDOA,ANXA1,BAD,BCL2,CCL4,CCR4,CCR5,CD244,CD74,CDH2,DIAPH2,DSG2,GNB2,LDHA,MIF,PKM,RAC1,SLPI,STAT4,TKT
birabresib	chemical drug	0.203	0.0253	ACKR3,BCAT1,CCNG2,CDH10,DDIT3,EPHA7,H2BC12,H2BC21,HEXIM1,HSPA5,KANK4,KCTD15,LXN,MFNG,MIR7-3HG,NCALD,PDE1A,POLE2,PTPRF,RAB29,RAI14,RBMS3,SLC38A5,USP18
lomustine	chemical drug	0.737	0.0253	A2M,ANXA1,ANXA2,C4A/C4B,CAPN6,CD44,CDCP1,CLU,FBLIM1,GSTM3,ID1,ITGB4,LAMC2,LXN,PLA1A,RCN1,RFTN1,TES,TMSB10/TMSB4X,TNFRSF10D,TNFRSF12A,TSPAN8,TUBB,UPP1
sulindac	chemical drug	0	0.0253	ABCB1,BIRC5,CCL5,CCNA2,CCNB1,CCNB2,CCND1,CCNE1,CCNH,CDC16,CDC20,CDC25C,CDC6,CDK1,CDK2,E2F1,E2F4,EGFR,ERBB3,G0S2,PLA2G4A,RBL1,VEGFA,WEE1
MAX	transcription regulator	0.21	0.0256	CAD,CCL13,CCNB1,CCNG2,CDK4,CSDE1,DDIT3,DKC1,DUSP7,E2F1,EDN1,FASLG,FBXO32,FTH1,HK2,HMGA1,ID1,ID2,JARID2,KLF10,LRRN3,MTHFD1,NCL,NPM1,PDK1,PTMA,RCC1,SERINC3,SLC2A1,TMEM126A,UBE2C,WRN,YBX1
SUPT16H	transcription regulator	-0.335	0.0257	AJUBA,AMPD3,ARHGAP9,BMP3,CCDC9B,CCND1,CCNE1,CDK2,CDK4,CLSTN2,COP1,FAM219A,H1-2,HSPA1A/HSPA1B,ID2,IGFBP7,LOXL2,LYPLA1,MRPL36,NEFL,NFAT5,NOL3,OVGP1,PCNA,PLAU,POLR3G,PROS1,RIPOR2,RXRG,SAMD12,SLC10A3,TMEM231,TMTC1,TNNI2,UNC5A,VWA5B2,ZNF581,ZNF613
HOXA7	transcription regulator	-2.578	0.0175	ADGRG1,CALCRL,EGFR,ERG,FLT3,IL7R,KCNA3,KRT10,LAT2,LY86,MSI2,PGR,PTPRCAP
SOX11	transcription regulator	-1.467	0.0258	BTNL9,CACYBP,CAV1,CCL5,CCND1,CD24,CD3E,CD52,CD9,CDH26,CILK1,CNOT6,CSF2RA,CXCR4,DBN1,DMBT1,ERBB4,FCMR,FCRL2,FCRL3,HILPDA,HMGB3,HSPD1,IFIH1,IGIP,IKZF3,IL1RL1,IL6ST,ITGA4,ITGB1,KLK6,LCK,LGALS9,MS4A1,MSI2,MYO1B,NIPSNAP1,PCDHB9,PPP2CA,PPP3CA,SETMAR,SMAD3,SPIB,TFDP2,TNXB,TP53INP1,ZSCAN16
ADAM17	peptidase	0.94	0.0259	ADAM12,ADAM17,AREG,AXIN2,CCND1,CXCL2,DUOX2,DUOXA2,EGFR,ERBB4,FGF18,FN1,FUT9,ICOSLG/LOC102723996,IL6R,IL6ST,ITGB1,MMP13,MUC5AC,NCALD,NOTCH1,NRG1,PRNP,REG3A,REG4,RHBDF2,SELL
miR-483-3p (miRNAs w/seed CACUCCU)	mature microRNA	-2.6	0.00405	AMZ2,BRCA1,CENPF,CREBL2,EI24,GJA1,GPSM2,HMGB3,HNRNPA0,IER5,IGF2,LBR,METAP1,MGME1,PGAM1,PROM2,RAN,SMAD4,TACC1,YAP1
DHCR24	enzyme	1.134	0.026	ANXA1,CD9,IFITM3,IRF7,ISG15,LY6E,MGP
L1CAM	other	-0.956	0.026	ARHGDIA,FDXR,IDI1,LGR5,PROM1,SMOC2,STMN2
FOXP3	transcription regulator	-2.714	9.29e-05	ANLN,ANXA1,BCL2,BCL2L11,BRCA1,CCL5,CCR2,CCR4,CCR7,CD101,CD200R1,CD226,CD40LG,CD69,CHAF1A,CTLA4,CXCR4,CXCR6,CYSLTR1,DDB2,ENTPD1,EOMES,FASLG,FEN1,FGL2,GAPDH,GNAQ,GZMA,ICOS,ID2,IGF1R,IKZF2,IL10RA,IL17RA,IL18RAP,IL1RL1,IL6R,IL7R,IRAK1,IRF4,KLRG1,LDHA,LGALS1,LIG1,METTL9,MGAT1,NT5E,NTRK3,P2RY10,PDE3B,PIM2,POLD1,PTPN22,RAD54B,RBM14,RGS1,RORC,SDC4,SELL,SLC16A3,SOCS2,TBX21,TIGIT,TLR10,TNFSF8,TONSL,TTR,VEGFA,VIPR1
ITGA5	transmembrane receptor	0.872	0.0261	BCL2,CCND1,CD44,CDH2,CDK2,CDK4,CEBPB,CHRD,ENPP2,GAS1,GJA1,IGF2,IHH,MMP14,PLAU,PXN,SELP,SHH,WNT9A
TWIST2	transcription regulator	-0.605	0.0261	BMI1,CCND1,CD24,CD44,CDH2,CDKN2D,DDIT3,FBLN5,FN1,H19,HSPA5,OSGIN1,PPARGC1A,PRKAA1,RELA,RNF43,SIRT1,SNAI2,TWIST1
POLR2M	other	-2.72	0.0323	ADGRG1,BTG2,CCND1,DDIT4,EPHA2,IGF2,MYOF,PHLDA3,PLK2,SULF2,TSKU
RUNX2	transcription regulator	-0.819	0.0267	ABCB1,AXIN2,BCL2,BIRC5,C4A/C4B,CCND1,CCNE1,CCR2,CCR5,CDH2,CDHR5,CEBPA,CIITA,CSNK2B,EDN1,FGF18,FGFR2,FN1,GNAS,IGF1R,IHH,IL20RB,ITGAL,ITGB4,JAG1,MMP13,MMP14,PCDH18,PLAU,PTGDS,PTK2,SELPLG,SERPINE1,SHH,SNAI2,SOX5,SOX6,ST3GAL5,TCF7,TPSAB1/TPSB2,VEGFA,WNT10B
budesonide	chemical drug	-2.727	0.000132	ABLIM1,ABLIM3,ACP3,ACTG1,ADIPOR1,AIFM2,AREG,B4GALT1,B4GALT5,BCL2L11,BLK,C18orf25,CAB39,CAPN5,CAST,CCL5,CCNYL1,CDA,CDK5R1,CDK7,CEP20,CFAP20DC,CGNL1,CKS1B,CNTN4,CPA3,CST6,CXCL2,CYP2S1,CYP3A5,DOCK9,DOP1B,DYNLL1,EREG,GID8,GNA14,GNA15,GNAO1,GNAQ,GNG12,GRHL1,HDC,HPGDS,ICOS,IFITM3,IL18,IL1RAP,IL1RL2,ITPR1,KAT2B,KRT7,LCP2,LGMN,LOX,LPIN1,LYPLA1,MAD2L1,MAP2K1,MAP2K4,MAP2K6,MAP2K7,MEGF9,MOSPD1,MRPS10,MTHFD1L,MUC5AC,MXD3,MYO6,NCOA1,NIBAN2,PADI1,PCNA,PDIA6,PHACTR2,PHLDA1,PLD1,PLEKHA6,PPL,PRKCA,PSCA,PSD3,RAB2A,RAE1,RALA,RALB,RAP1GAP,RASGEF1B,RGS5,RHCG,RNF169,S100A9,SAMD5,SAMSN1,SASH1,SNX16,SNX24,SRGAP1,TCF21,TMOD3,TOM1,TPRG1,TPSAB1/TPSB2,TRIP10,TSPAN6,USP6NL,WNK1,ZDHHC21
SPDEF	transcription regulator	-2.741	0.0449	AGR2,APC,CDH2,COL13A1,COL4A5,COL6A1,COL6A2,EGFR,FOXJ1,FZD8,IL33,ITGA3,ITGA5,ITGA6,LAMC1,MUC5AC,PLAU,PRKCA,PTPRF,SDC1,SERPINB5,SERPINE1,SMAD3,SMAD4,SNAI2,TNC
CUL4B	other	-0.262	0.0272	AXIN2,CABLES2,CCNH,CDC6,CDK2,CUL4B,DARS1,E2F1,EIF3I,FANCB,HSPA9,MCM8,NME1,PSMA1,RNASEH1,SOD1,TPI1,UBXN1
MACROH2A1	other	-1.187	0.0274	ALDH1A3,ANXA2,ASB2,BMI1,CDK5R1,CITED2,EDN1,FGD3,FN1,GCK,HUS1,ID1,IFNAR2,IL16,IRF7,LMO3,LPL,LTB,MAP2K6,PLAU,PTPRO,SERPINE1,SLC2A1,SLC2A2,SOCS2,TFF1,TMPRSS3,TNFSF12,TWIST1
TWIST1	transcription regulator	1.184	0.0276	AKT2,ALDH1A1,APOD,BCL2,BCL2L11,BMI1,C3,CBX2,CCDC3,CD44,CDH2,CELSR1,CLU,COL6A1,EGFL6,ENPP3,ESR1,FAT4,FCGBP,FGFR2,FN1,FOSL1,FREM2,GLI1,GPC1,ITGA8,ITGB3,KIT,MET,MME,MRC2,NT5E,OSGIN1,PAMR1,PCDH18,PDGFRA,PDZD2,PROM1,PTPRU,PXDN,RUNX3,S100A4,SHH,SLC28A3,SLC29A1,SNAI2,SPHK1,SPOCK2,TBX21,TGFB2,TGFBI,UNC5B,VEGFA,YBX1
cardiotoxin	chemical - other	-2.744	0.000976	ACSL5,ANG,ANGPTL4,APLN,APRT,BDNF,BIRC5,CAPN6,CCL17,CCL4,CCL5,CCNA2,CCND1,CCNE1,CCNE2,CCR2,CCR5,CD180,COL6A2,CSF1R,CSF2RB,CTSV,CXCR4,DOK2,E2F1,EDNRB,ERFE,FASLG,FEN1,FGF11,FGF9,FLT3,FST,G6PD,GNAI3,H19,HGF,HSPA5,IGF2,IGFBP7,IL10RA,IL16,IL18,IL1A,IL2RG,IL33,IL4R,IL6R,IL7,IL7R,ITGA1,ITGA4,ITGA5,ITGA6,KARS1,KPNA2,LRRFIP1,LTF,LY86,MCM2,MCM7,MMP13,MMP15,MS4A8,MYH9,NASP,NPM1,PCNA,PDGFB,PEG3,PGAM1,PIGR,PTPRC,RANBP1,RBL1,S100A9,SERPINE1,SFXN1,SNX5,TNFRSF1B,TNNT1,TPD52,UCP2,VEGFA,VEGFC
IL18	cytokine	-2.75	0.0349	ADA2,AQP3,BAK1,BCL2,BOK,CCL4,CCL5,CCR4,CCR5,CCR7,CCRL2,CD226,CD244,CD40LG,CD44,CD69,CD83,CXCL16,CXCL3,CXCL9,DDIT4,EDNRB,ENPP2,FASLG,GIMAP4,GJA1,GNA15,GZMA,GZMH,GZMK,HAVCR2,IL12RB1,IL18,IL18R1,IL18RAP,IL1A,INPP5D,ITGAL,KIT,KLRC4-KLRK1/KLRK1,KLRG1,LAMP1,LTB,MMP13,MMP15,MSH2,NKG7,RELA,SAMHD1,SELL,SET,SLC3A2,SMAD3,SOCS2,TBX21,TLR4,TRIM29,TXK,ULBP2,VEGFA,ZBED2
AHR	ligand-dependent nuclear receptor	-2.781	0.000695	A2M,A4GALT,ABCB6,ABCG2,ACKR3,ADM,AIF1,ALDH2,ALDOA,ALOX5,APAF1,APH1B,AREG,ARG2,B4GALT5,BTG2,BZW2,CARD11,CCL19,CCL21,CCL5,CCNA2,CCNB1,CCND1,CCNE1,CCNF,CCNG2,CCR5,CCR6,CCR7,CCR9,CD247,CD28,CD38,CD3D,CD3E,CD3G,CD4,CD40LG,CD8A,CD8B,CDC25B,CDC25C,CDH2,CDK1,CDK2,CDK4,CDKN2D,CEBPA,CGREF1,COL13A1,COL14A1,COL6A1,COX8A,CSF2RB,CTSD,CX3CR1,CXCL2,CYP2S1,DNAJB1,E2F1,EDN1,EGLN3,ENO1,ENTPD1,EPB41L5,EREG,ESR1,FASLG,FBLN5,FGF9,FGFR2,FMO2,FMO3,FN1,FOSL1,GAS1,GRAP2,GSTA1,GSTM5,HAVCR2,HK2,HMGCR,HSPA5,HSPH1,HUNK,ICOS,IGHM,IKZF3,IL18RAP,IL21R,IL7R,IL9R,INSIG2,IRF4,ITGA5,ITGA6,ITK,JAG1,KDSR,KIT,KLF2,LCK,LDHA,LYST,MATN2,MGP,MT2A,NEDD9,NFATC2,NID2,NLRP3,NOTCH1,NT5E,OCLN,PCK1,PDGFB,PDGFRA,PLK1,PMM1,POMP,PPP1R15A,RASGRP1,RBL1,RORC,SDC1,SEMA3F,SERPINE1,SIRT1,SLAMF6,SLC1A1,SLC2A1,SMTN,SNAI2,SNTA1,SOD1,TFF1,TFF3,TGFB2,TGFBI,TIMP2,TK1,TP73,VEGFA,VEGFC,ZAP70
ANXA1	enzyme	-0.986	0.028	ANGPT2,ANXA1,ANXA2,ANXA4,CD69,CD83,COL18A1,CXCL2,CXCR4,FARSA,HAVCR2,IL16,IL1A,LGALS1,PLA2G4A,PLAU,RORC,SELL,SPHK1,TIMP2,TLR4,TYMP
pituitary adenylate cyclase-activating polypeptide	biologic drug		0.0282	ACER2,ADM,AKR1B10,ARHGAP32,AXIN2,CCND1,EGLN3,ELAVL4,ERRFI1,FAH,FOSL1,GCH1,ITGA1,MACROD1,MMD,PLK2,SLC41A2
mir-34	microRNA	-2.796	1.47e-05	ADAM12,BCL2,BIRC5,BNIP3L,CACNB1,CBY1,CCDC113,CCND1,CCNE1,CCNE2,CDK4,CDK6,CPLX2,CSF1R,CTNND2,CXCL3,DNM1L,E2F1,FN1,FOSL1,GRM7,H2AX,HEY1,HK2,KCNH1,KLF10,LYST,MARCKS,MET,MLLT3,MYB,NCAPG2,NCKAP1,NOTCH1,NRIP1,PDK1,PFKP,PKM,PPP1R10,SATB2,SCLT1,SEMA3C,SEMA4B,SIRT1,STIM1
miR-29b-3p (and other miRNAs w/seed AGCACCA)	mature microRNA	-2.811	0.00433	ACVR2A,ADAMTS14,ANGPTL4,AXIN2,BCL2L11,CAV2,CCND1,CD276,CDH2,CDK6,CNOT8,COL4A5,COL5A3,EGFR,EOMES,FAM3C,FGFR4,FRAT2,GAS7,LAMC1,LOXL2,LOXL4,MAPRE2,MLF1,MYBL2,NASP,NID2,P3H1,PDGFB,PIK3R1,PLEC,PLOD2,PPM1D,TBX21,VEGFA,WBP11,ZFP36L1
NAMPT	cytokine	0.506	0.0287	AKR1B10,ALDH3A2,ATXN10,BDNF,BLVRA,CDK2,COX7A2L,CXCL2,EPHA2,FMO3,FN1,HSD17B11,HSD17B2,ID1,IDH3B,IDH3G,IL16,ITGB1,KMO,NAT1,NDUFA12,NDUFA9,NELL2,PECAM1,PEG10,PPARGC1A,SDHB,SOCS2,TFAP2A,TGFB2,UQCRQ
Li+	chemical reagent	1.342	0.0288	CCND1,EDN1,GJA1,IGF2,PCK1
HCFC1	transcription regulator	0.246	0.0288	KMT5A,PDX1,PRKN,RRM1,ZW10
KPT-9274	chemical drug	-2.813	0.00303	BRCA1,BRIP1,EXO1,MSH2,PAK4,RAD50,RAD51,XRCC2
FOXA1	transcription regulator	-2.829	0.000256	ADH1C,AGR2,ANXA1,AQP1,AQP3,ARHGEF9,CDX2,CFTR,COL18A1,DCX,DDC,DDIT4,ERBB3,ESR1,FNDC3B,FOXA2,FOXA3,FOXC1,GLS,H19,HK1,HNF1A,HNF1B,HNF4A,HNF4G,JAG1,KDM4B,KRT16,LEFTY1,MGP,MLXIPL,MSH2,MUC4,MUC5AC,MUC6,MYOCD,NRIP1,PAX6,PCK1,PGR,PPP1R14C,PRNP,RORC,S100A2,SHH,SIAH2,SLC12A2,SLPI,SNAI2,SOD1,SST,STAT5A,TCF7,TFF1,TFF3,THBS3,TMPRSS2,TNFRSF12A,TNFSF12,TRIM2,TTR,UST,WNT7B
ABL2	kinase	0.163	0.0288	CTSL,HSF1,MMP14,NME1,TEK
BMS-690514	chemical drug	-2.84	0.00949	BCL2L11,BRCA1,CCNB1,CCND1,CDK1,DDIT3,DNAJB6,DNAJC9,HSPA4,HSPE1,HSPH1,MCM10,MCM4,MCM7,PCNA
EMX2	transcription regulator	0.418	0.0288	CALB2,CDH6,EGFR,PAX6,RELN
EFEMP1	enzyme	0.555	0.0288	ADAM17,FBLN5,RELA,SERPINE1,VEGFA
PLP2	transporter	-0.447	0.0288	CD33,CD99,EPHB4,PECAM1,PLXNA1
HNF1B	transcription regulator	-2.857	3.48e-07	ALDOB,AMBP,ANXA4,AXIN2,CA2,CD44,CD99,CDK1,CITED2,EXT1,FBLIM1,FN1,FOXA2,FOXA3,FXYD2,GATA6,GSTA1,HMGA2,HNF1A,HNF4A,HNF4G,ID1,IFT88,IHH,ITGA3,ITGB6,JAG1,KCNJ16,KIFAP3,MET,MUC4,NID2,NR1H4,NR5A2,OCLN,ONECUT1,PDX1,PKHD1,PLAU,PLEK2,PODXL,PTGIS,RNASE4,S100A2,S100A3,S100A4,SEMA3C,SERPINH1,SGK2,SLC29A1,SLC2A2,SLC5A1,SNAI2,TACSTD2,TM4SF4,TTR,UPP1
NFATC1	transcription regulator	-2.879	0.0318	BCL2,CCND1,CCR9,CD3G,CD40LG,CDK4,CX3CR1,CYBB,DCSTAMP,EDN1,FASLG,GCK,GLI1,GPC6,HNF1A,HNF1B,HNF4A,HSP90B1,ICOS,IL33,INS,ITGAV,ITGB3,KCNJ11,NEUROD1,NFATC3,NKX2-3,PDIA4,PDX1,PLS3,POU2AF1,RORC,SELL,SELPLG,SLAMF1,SLAMF6,SLC2A2,TBX21,UTRN
methoxychlor	chemical toxicant	0.336	0.0288	G6PD,HSP90AB1,HSP90B1,LTF,PGR
sulfo-N-succinimidyl oleate	chemical toxicant	1.342	0.0288	IRAK1,IRAK4,NLRP3,SMAD4,TLR4
P1,P4-Di(adenosine-5') tetraphosphate	chemical - endogenous mammalian	-1.432	0.0288	KIT,NR0B2,TGFB2,TPH1,TPSAB1/TPSB2
PRL	cytokine	1.454	0.0288	A2M,ABCG2,AKR1C3,ANXA2,AREG,ATP2A2,ATP5PD,BCL2,BOK,CAMK1,CAPN2,CAV1,CCNB1,CCND1,CD69,CDK4,CLU,CST3,CTSD,CTSS,CTSV,CXCL9,DDX60L,DNAJA4,DVL1,EGFR,EIF2AK2,ELOC,ENO1,ERBB3,ERBB4,ESR1,ESR2,FN1,GNA12,GPSM1,HELZ2,HSD11B2,HSPD1,ICOSLG/LOC102723996,ID1,ID2,IFIH1,IGF2,IRF7,ISG15,ITGA1,JAK2,KRT15,KRT19,KRT5,LAMC1,LY6E,MAGED1,MARS1,MEN1,MGP,MME,MMP14,N4BP1,NEDD9,OCLN,P4HB,PAQR7,PAQR8,PARM1,PARP10,PCNA,PDGFRA,PDIA4,PIM3,PNPT1,PROX1,PRR15L,PTK2,PTPN18,RALB,RNASE4,SAMHD1,SDC1,SOCS2,SOD1,SPINK1,STAT5A,STC2,TECR,TIMP2,TNFRSF12A,TNFSF13B,TP63,TPH1,TUBA1B,USP18,XDH,YWHAG
fenamic acid	chemical reagent	1.285	0.0288	A2M,ANXA1,ANXA2,C4A/C4B,CAPN6,CD44,CDCP1,CLU,FBLIM1,GAS5,GPX2,GSTM3,ITGB4,LAMC2,LXN,PLA1A,RCN1,RFTN1,SELL,TES,TMSB10/TMSB4X,TNFRSF12A,TSPAN8,TUBB,UPP1
KDM5B	transcription regulator	-2.913	3.21e-07	ASF1A,AURKA,BRCA1,BUB1B,CAV1,CCL14,CCNB1,CCND1,CCNE1,CD2BP2,CDC14A,CDC25C,CDCA3,CDK1,CYB5A,DDIT3,DLGAP5,DNAL4,E2F1,EIF5B,ERBB3,ESR1,FGFR2,FJX1,FST,GJB2,HACD1,HMMR,ISG15,KIF2C,LGALS3BP,MAPK8IP3,MCM2,MPC1,MT1E,MT1X,NCAPH,NDE1,NEDD9,NEFL,NMB,NOL3,OIP5,OSER1,PBK,PDE3B,PGR,PLS3,PRPS1,PSD3,PSME3,REEP1,RNASET2,RNF40,SCNN1A,SNRPG,STAT5A,TAL1,TGFB2,TNFSF13,TOP2A,TTK,WNT7B
MESP1	transcription regulator	-0.707	0.0291	FOXC1,HAND2,MEF2C,MEIS2,MYOCD,RASGRP3,SNAI2,TWIST1
IL12 (complex)	complex	-2.914	0.024	CCL17,CCL19,CCL4,CCL5,CCR2,CCR4,CCR5,CCR6,CCR7,CD226,CD244,CD28,CD40LG,CD44,CD69,CXCR3,CYTIP,DDB1,DDB2,EBI3,EOMES,FASLG,GAS5,GCNT2,GJA1,GLG1,GZMA,HAVCR2,ICOS,IFIH1,IL12RB1,IL18,IL18R1,IL18RAP,IL7R,IRF4,IRF8,ISG15,ITGA4,ITGA6,ITGAL,KIT,KLRB1,KLRC4-KLRK1/KLRK1,KLRG1,LTB,MIF,PLAU,RAD23B,RPA3,RRAD,SELL,SELP,SELPLG,SERPINB5,SET,SH2D1A,SMAD3,SOCS2,STAT4,TBX21,TLR4,TNFRSF1A,TXK,VEGFA,XPC
di-2-pyridylketone 4-cyclohexyl-4-methyl-3-thiosemicarbazone	chemical drug	-0.039	0.0291	CCND1,EGFR,ERRFI1,GLI1,MET,NDRG1,RELA,SHH
reserpine	chemical drug	-0.22	0.0291	ADRA2A,CHGA,CNR1,GNAI3,GNAO1,GNAS,IL18,SLC6A4
IGFBP2	other	-0.152	0.0294	ARRB2,CCND1,CD24,COL14A1,COL21A1,DDAH1,EGFR,ESR1,FN1,HHLA2,ITGA5,ITGA6,LGR5,MALAT1,MMP13,MRPL30,NEDD9,NF1,NMU,PTPRB,RBMS3
RPS15	other		0.0294	CDC45,EIF2S1,EIF2S2,EIF3I,EXOSC4,EXOSC5,EXOSC6,EXOSC7,EXOSC9,FEN1,GINS1,HMGA2,MCM2,MCM4,MCM7,MCM8,PCNA,POLD1,RFC4,RFC5,RPA3
mir-21	microRNA	-2.919	1.54e-05	ADNP,AIF1,ANLN,AOAH,APAF1,ARCN1,ARF4,ARF6,ASF1A,ATAD2,BCL2,BTG2,C8orf44-SGK3/SGK3,CACYBP,CANX,CARD6,CCL17,CCL19,CCNA2,CCNB1,CCT8,CD180,CD226,CDK2AP1,CDK6,CKAP5,CKS2,CLPB,CLU,COP1,CSE1L,CSNK2A2,CXCL2,DDAH1,DLGAP5,E2F1,EIF2S1,EIF4E3,ELN,FAM3C,FASLG,FGL2,FN1,FUBP1,GAS5,GLCCI1,GTSE1,H2AX,HMGA2,ICOSLG/LOC102723996,IGHG1,IGHM,IL18,IL6R,INPP5D,IPO11,IRAK1,ITK,JAG1,JAK2,KIF23,KIF4A,KIFC1,KNTC1,LTB,MIS18A,MSH2,NCAPD2,NCAPG,NLRP3,NME1,NMT1,NUSAP1,PBK,PCBP1,PECAM1,PGAM1,PIP4K2A,PLOD3,POLR2F,PPP1R3B,PPP2R5E,PRC1,RAB7B,RACGAP1,RAD51AP1,RP2,RTN4,SERPINB5,SESN1,SLAMF1,SLC25A37,SLPI,SMARCA4,SOD3,SOX5,STRAP,SUMO1,TBX21,TCF21,TLR1,TLR4,TOP2A,TRAF1,TREM2,TYMP,UBA7,UBE2A,YWHAZ,ZW10
GH1	growth factor	-0.627	0.03	ABCC1,APC,ATF4,BCL2,CCNB1,CDH2,CEBPA,CEBPB,CLU,CXCR4,CYP2C9,DBI,DDIT3,ERBB3,ERCC3,FN1,ID2,IGF1R,IL4R,ITGA1,JUP,MYB,PTMA,RAD23A,RAD23B,RFC1,RYK,SHMT2,SIRT1,SLCO1B3,SMARCA4,SOCS2,SOD1,TAF9,TFAP2A,TKT,TNFRSF1A,UBA7,XRCC1,XRCC6
XDH	enzyme	0.832	0.0302	CCR5,CD69,CEBPA,CEBPB,CXCL3,CXCR4,CYBB,DUSP10,F3,MMP14,MUC5AC,PLAU,SERPINE1,SLC2A1,TIMP2
E. coli B4 lipopolysaccharide	chemical toxicant	-2.933	0.0126	AMPD3,ANXA1,APAF1,AQP1,ARHGAP30,BAD,BAK1,BCL2,CA13,CALML4,CCL4,CCL5,CCR7,CD38,CD40LG,CD83,CENPA,CLEC14A,CXCL2,CXCL3,CXCL9,CYP27A1,CYP3A5,ECRG4,ELF1,ESR1,ETNK1,EVI2B,EXOC6,F3,F5,FADD,FASLG,FBLIM1,FGL2,FLT3,GNA14,HGF,HK2,IFITM3,IL1A,IL33,IMP4,INPP5D,KL,KLHL21,KLHL6,KMO,LCP1,LCP2,LILRB4,LRRFIP1,MDFIC,METTL1,NCF1,NLRP3,PANK1,PDE3A,PLA2G4A,PLEK,PPP1R1B,PROS1,PTGES,PTPN6,PTPRC,RAB10,RAB20,RAB7B,RHBDF2,SAMSN1,SARM1,SELE,SERPINH1,SIKE1,SLC14A1,SNCA,SPRING1,ST6GALNAC2,STC2,TLR4,TNFRSF1A,TNFRSF1B,TNFSF8,TRAF2,TRPM3,TSPO,TTR,UHRF1,USP18
IgG	complex	-2.951	0.0412	ADGRG1,ADM,ADORA3,AOC1,AREG,BIRC2,BIRC5,C3,CALR,CCL4,CCL5,CCR2,CCR4,CCR6,CD69,CD83,CD9,CEBPB,CRABP2,CSNK2B,CTLA4,CXCR3,CYP27A1,DDIT3,DENND5A,DSG3,DUSP14,EBI3,EDN1,EGLN3,ENTPD1,FGFBP1,FGL2,FN1,FST,GNAS,GUK1,HDGF,HSPA5,HSPB1,HTR2B,ICOS,IFIH1,IFITM3,IL16,IL2RG,IL6R,INPP5D,IRF4,ISG15,ITGAL,KLK6,KRT10,KRT15,KRT16,LGALS1,LY9,MS4A1,NOTCH1,NT5E,PALD1,PDE3B,PLS3,PMEPA1,PPARGC1A,PPL,PPP1R15A,PTGER4,PTPN6,RELA,RND3,RNF19B,S1PR1,SDC4,SERPINE1,SLAMF7,SLC40A1,STAT4,STAT5A,STAT6,TACSTD2,TBX21,TIGIT,TLR4,TLR7,TMEM130,TNC,TNFRSF13C,TNFRSF17,TNFRSF1B,TNFSF14,TNFSF15,TNFSF8,TNIP1,TRAF1,TRIM29,VEGFA
ELF4	transcription regulator	-0.492	0.0302	ABCB1,CA2,CBX1,CCR7,CXCL2,HDC,KIT,KLF2,LYZ,MANF,NDUFS8,PLEC,PPBP,SELL,TAF7
GATA3	transcription regulator	-2.964	0.0024	ADM,ANGPTL4,ASPRV1,AURKAIP1,BCL11B,BCL2,BLVRB,BMF,BOK,CCDC7,CCL4,CCL5,CCND1,CCR2,CCR4,CCR5,CD3D,CD3E,CD4,CDH2,CDX2,CEBPA,CPA3,CRABP2,CSF1R,CST6,CTLA4,CXCR4,CXCR6,DTX1,EOMES,ERG,ESR1,EVPL,FN1,FSCN1,GZMA,ICOS,IL17RB,IL18RAP,IL1RL1,IL7R,IL9R,IRF6,ITGAL,ITK,KIT,KRT17,LAIR1,LOC102724788/PRODH,LOX,LTB,NCOA3,NF2,NKG7,NKX3-1,NOTCH1,NR5A2,PCNA,POLR1F,PPL,PTGDR2,PTGER4,RAD50,RPS6KB1,RUNX3,S100A9,SELPLG,SLC27A2,SLC2A1,SLPI,SPIB,STAT4,STAT6,TAL1,TBX21,TEK,TFF1,VEGFA,WDR37,ZBTB16,ZFPM1,ZNF217
SH42	chemical reagent	-1.291	0.0302	AKT2,CMKLR1,GAB2,HRAS,MTOR,PIK3R1,PPP2CA,PRKCA,PRKCB,PRKCD,PRKCE,RAC1,RPS6KA6,RPS6KB1,SHC1
DYRK1A	kinase	-2.982	0.00798	CCNB1,CCND1,CDC25C,CDC6,CDK1,E2F1,KNTC1,MCM4,MYBL2,SERPINE1,SRSF2,UBE2C
cholecalciferol	chemical - endogenous mammalian	-1.178	0.0307	ADGRG1,ALOX5,ANXA2,BCL2,BDNF,BIRC5,CCL5,CD38,CD83,CDA,CEBPA,CEBPB,CSTF2T,CTSL,CYP27A1,DKK2,E2F1,EDN1,EGFR,GAS7,GHRL,HK2,ITGAX,KIT,ME1,MS4A6A,MYO6,NR0B2,PDGFRA,PIP5K1B,PLD4,PPARGC1A,PRKCB,PRKX,PTHLH,PTPRB,RGS1,RORC,RUNX3,SERPINE1,SLC20A1,SLC26A11,SULF2,TNNT1
S1PR4	G-protein coupled receptor	-1.389	0.0308	ACKR2,ADORA2B,AQP1,C1S,CSF2RB,CXCL2,F3,FAM124B,GPR1,LRMDA,MOXD1,MYOM1,OCLN,P2RX1,RUNDC3A,SELP,SERPING1,SHROOM3,VTN,WDFY1
BCOR	transcription regulator	-1.155	0.0308	ADM,BMI1,CD37,CD44,CD74,CEBPA,CIITA,COL18A1,FLNB,FOXA2,GAS1,GJB2,IRF4,ISG15,ITGA6,LMO4,MS4A1,PTCH1,PTK7,TLR4
Ctbp	group	-0.57	0.031	ACKR3,AP1S1,DKK1,DSG2,HEY1,JUP,PERP,RAB29,SIRT1
RHOJ	enzyme		0.031	ACTG1,ANXA1,ATP2A2,CALU,CAV1,CCNI,MYH9,PPP2R1A,RND3
PD98059	chemical - kinase inhibitor	-2.991	3.79e-06	ACAT2,ACOT7,ADIPOR1,AGT,ALDOA,ANGPT2,ANXA1,AP2B1,AREG,ARPP19,ARRB1,ATF4,ATP6V1B1,BCL2,BCL2L11,BDH1,BDNF,BIRC5,C3,CA2,CAV1,CCL19,CCL4,CCL5,CCNA2,CCNB1,CCND1,CCNE1,CCNE2,CCR2,CD37,CD4,CD44,CD69,CD74,CD83,CDC25C,CDH2,CDH3,CDK2,CDK5R1,CDX2,CEBPA,CEBPB,CLU,CSTF1,CTSL,CXCL2,CXCL3,CXCR4,DCBLD2,DDIT3,DIO3,DYRK1B,E2F1,E2F4,ECE1,EDN1,EDNRB,EGFR,EI24,ELN,ENG,ENO1,ENO2,ENTPD1,EREG,ERRFI1,F3,FAH,FAM171A1,FAM3B,FASLG,FGFBP1,FN1,FOSL1,FTH1,GAP43,GAS7,GHRL,GJA1,GPI,HADHB,HGF,HMGA2,HMGB3,HPCAL1,HSD11B2,HSPA5,IGF1R,IGF2,IGF2BP2,IL1A,ITGA4,ITGAV,ITGAX,ITGB1,ITGB3,KCNH8,KIF22,KLF15,KRT19,LAMA3,LAMA5,LAMP1,LDHA,LIPG,LPL,MCF2L,MCM8,MET,MIF,MMD,MMP13,MMP14,MUC5AC,MYBL2,MYOCD,NAB1,NOP56,NXN,OSMR,PABPC1,PCK1,PCNA,PCSK6,PDGFB,PDGFRA,PGR,PHLDA1,PIK3R1,PLA1A,PLA2G4A,PLAU,PLEC,PPP1R10,PPP1R15A,PRNP,PTGES,PTHLH,PTTG1,RAB20,RAN,RELA,RGS1,RNASE4,ROCK1,RPS2,RRM2,S100A4,SCNN1A,SDC1,SEC14L2,SELE,SELENBP1,SELENOP,SELL,SERPINB5,SERPINE1,SH2D1A,SHH,SLC2A1,SLC35B1,SLC38A2,SLC3A2,SLC8A1,SMAD3,SMAD4,SNAI2,SOAT1,SOCS2,SOD1,SRXN1,ST6GAL1,ST6GALNAC2,STAT5A,STC1,TCOF1,THBD,TIMP2,TLR4,TNFRSF11A,TOMM40,TOP2A,TP73,TRAF1,TRPC6,TSPOAP1,TUBA4A,TWIST1,TYMP,UQCRC2,VASH1,VEGFA,VEGFC,ZFP36L1,ZFP36L2
SLC29A1	transporter	-1	0.031	AQP3,FDXR,ITGA5,ITGB1,PPM1D,SESN1,SNRPG,TP53I3,TP53INP1
asciminib	chemical drug	-2.996	0.00814	ATAD2,CDC6,HSF1,MCM2,MCM4,MCM7,NASP,PRKDC,RANBP1
IGF2BP1	translation regulator	0.977	0.0311	AXIN2,BIRC2,CD44,CDC34,COL14A1,COL6A2,CYFIP2,DDIT3,GLI1,IGF2,LGALS1,OCLN,SERPINH1,TNC
TRPS1	transcription regulator	-3.003	0.00413	BUB1,CCNA2,CCNB2,CDC20,CDC25C,CDK1,CENPF,DKK1,DPEP2,ENPP6,FN1,FOXM1,GPR141,MMP13,PHOSPHO1,PTTG1,SERPING1,SMPD3,SNAI2,TGFB2,TOP2A,TPX2
RBL1	transcription regulator	-3.037	0.00131	BCL2L11,CCNA2,CCND1,CCNE1,CDC6,CDK1,CDK2,DDB1,DUSP10,E2F1,E2F4,F3,KRT10,MCM10,MCM2,MCM7,MET,MTOR,MYBL2,NEK2,NOTCH1,ORC1,PA2G4,PCNA,PLK1,PPARGC1A,PPP1R8,RBL1,RRM1,RRM2,TP73,TYMS
bardoxolone	chemical drug	0	0.0311	CCND1,CEBPA,CEBPB,DDIT3,FTH1,GCLM,GSTA4,HSPA9,MDH2,MMP13,PCNA,TUFM,UBE2H,UGDH
Ubiquitin	group	-1.32	0.0317	BCL2L11,CDKN2D,DDIT3,FAM89B,HSP90B1,HSPA4,HSPA5,HSPA9,HSPD1,ITCH,POU2AF1,STAT6,TIMP2
UXT	transcription regulator	-3.067	0.00229	B4GALT1,BRIP1,BUB1,CCNA2,CDC6,CHEK1,CTLA4,ENO2,F5,GTSE1,HUS1,NCOR1,NKX3-1,PMEPA1,PSMD5,TTK
MMP9	peptidase	0.922	0.0318	CARMIL1,CCND1,CD226,CD44,CD52,CD99,COL18A1,CXCL2,CXCR3,CXCR4,DDAH1,DDIT3,EGFR,EXOC2,GAP43,GJA1,H2AX,IL1A,ITGB1,JAG1,JAG2,KIF1A,L1CAM,MATK,MMP13,MMP14,NRG1,OCLN,PBX1,PRKDC,SDC1,SDC4,STAP1,TNFSF12,TYROBP,VEGFA,XPR1,XRCC5,XRCC6
5-fluorouracil	chemical drug	-3.068	1.69e-07	ABAT,AHSA1,ALDOA,ANXA2,ANXA4,ATF4,ATP5ME,BAIAP2,BAK1,BCL2,BCL2L11,BIRC2,BIRC5,BNIP3L,BTF3,BTG2,CALU,CANX,CAPNS1,CCND1,CCT4,CCT6A,CD82,CDK1,CDK2,CLU,COPS8,COX8A,CSF1R,CSTB,CSTF1,CTSD,CYFIP2,DCXR,DDB2,DNTTIP2,E2F1,EIF1,EIF2S2,EIF3C,ELOB,EPHA2,FASLG,FDXR,FGFR2,FKBP1A,FOXF1,GAP43,GAPDH,GARS1,GOT2,HNRNPC,HRAS,HSP90AB1,HSPE1,IARS1,IER5,IL1A,ITGB4,JAG2,KARS1,LDHA,LOC102724788/PRODH,MAD1L1,MDH1,MTA1,NCL,NCR3LG1,NDUFS8,NOP56,NOTCH1,OSGIN1,PCBP1,PGK1,PHLDA3,PIK3CG,PKM,PLK2,POLR2L,PPP1R15A,PRC1,PSMA6,PSMA7,PSMB2,PSMB5,PSMB7,PSMD2,PTGES3,PTK2,RAE1,RBL1,RHBDF2,RNF19B,RPL35,RPL37,RPL38,SDC1,SEC61A1,SESN1,SFN,SLA,SMS,SNAI2,SNRPB,SNRPD2,SNRPF,SNRPG,SPHK1,SPINK1,SRM,SRSF2,SSB,TGFA,TLR4,TMSB10/TMSB4X,TNFRSF12A,TNFSF9,TPI1,TRAF4,TRIB3,TYMS,UBD,UBE2C,UNG,UPP1,UQCRC2,XPOT,YAP1,YBX1,YBX3,ZFP36L1,ZNF43
enzalutamide	chemical drug	0.588	0.032	BRCA1,CA14,CHGA,CYP4V2,DOCK8,ENO2,ERG,LINC01503,SLC45A3,TWIST1
nilotinib	chemical drug	-3.072	0.00549	ANAPC1,BCL2L11,BUB1,CCNA2,CCNB1,CDC27,CDC6,CDK7,FN1,H2AX,IL7,JAK2,MAD2L1,PRKDC,PTPN11,STAM,TTK,TWIST1,WEE1,YWHAE,YWHAZ
GABPB1	transcription regulator	0.342	0.032	AURKA,BRCA1,DDIT3,IL16,IL7R,ROBO4,RRAS,TNC,TSHR,UTRN
MXD1	transcription regulator	-3.088	7.64e-06	AARSD1,AIMP1,BTLA,BUB1,CARS2,CCNA2,CCNB2,CDK1,CDK14,CDK4,CENPE,CENPF,CIITA,COX7A2L,CYC1,DARS1,EDN1,EIF4E,EIF4G1,HAVCR2,HEPACAM2,IARS1,ITGA1,ITGAX,KARS1,LARS1,NDUFA10,NEDD9,NOP14,NOP56,NOP58,PES1,RARS1,RPS2,SARS1,TARS1,TOP2A,WDFY4,XCR1
miR-199a-3p (and other miRNAs w/seed CAGUAGU)	mature microRNA	-3.09	0.032	CALU,CD44,CEBPB,FN1,FUBP1,ITGA6,MET,MTOR,PRDX6,RELA
MAFB	transcription regulator	-3.125	0.0208	ADA,AKR1B10,ARHGDIA,CCL4,CD28,CD38,CMKLR1,CNN2,CXCL2,CXCL9,F2RL3,FBLN5,FCGBP,GATM,GCG,HTR2B,IL7R,INS,LGMN,MARCKS,MTSS1,NUAK1,PCK1,PCSK2,PDX1,SELENOP,SLC2A2,SLC40A1,SLC9A9,SPOCK1,TMEM119
CXCR4	G-protein coupled receptor	-0.421	0.0321	ACKR3,ANKS1B,BCL2,CCND1,CD44,CD69,CD9,CDH2,CXCR4,EGFR,F3,ID1,ID2,IGFBP7,MMP13,PGK1,PGR,RRAS,SHH,TFF1,TNFRSF10D,VEGFA,ZBTB16
miR-181a-5p (and other miRNAs w/seed ACAUUCA)	mature microRNA	0.716	0.0322	ADM,BCL2,BCL2L11,BMI1,CD69,CDX2,ESR1,GATA6,MMP14,PGR,PLAG1,VSNL1
miR-203a-3p (and other miRNAs w/seed UGAAAUG)	mature microRNA	-1.312	0.0322	ABCE1,BMI1,CDK6,IL11,MMP13,PARK7,PRKCA,PTHLH,SIRT1,TP63,TPD52L1,VEGFA
apomorphine	chemical drug	-0.577	0.0322	APC,BAD,BCL2,BDNF,FASLG,GDI1,GJA1,HOMER1,IGF1R,IL6ST,NOTCH1,PDIA4
calpain	complex	0.728	0.0323	CAMK4,CCL5,CCND1,CDK2,DDIT3,GJA1,GRIA4,HSPA5,NTRK2,STAT6,TLR4
calcitriol	chemical drug	-3.149	1.84e-09	AAAS,ABCB1,ABCC3,ABLIM1,ACADSB,ACAT2,ACKR4,AFAP1L2,AGR2,ALOX5,ANGPT2,ANLN,ANXA2,AREG,ARHGEF3,ATIC,AURKAIP1,BAK1,BCAT1,BCL2,BIRC2,BIRC5,BRCA1,BUB1B,C3,CA2,CACNA1D,CALB1,CASR,CAVIN1,CCL5,CCNA2,CCNB1,CCND1,CCNE1,CD28,CD44,CD69,CDC20,CDC45,CDC6,CDCA5,CDCA8,CDK1,CDK5R1,CDT1,CEBPA,CEBPB,CENPA,CENPH,CES1,CHAF1A,CHGA,CHTF18,CLMN,COMT,CPOX,CSE1L,CSF1R,CTLA4,CXCL16,CXCL2,CXCL3,CYB5R1,CYBB,CYP2C9,DCSTAMP,DDAH1,DICER1,DNM1L,DOK5,DUSP10,EDN1,EGFR,EIF1,ELN,EPHB2,ERBB3,ERRFI1,ESR1,EXO1,F3,FAM107A,FBXL2,FCER1A,FEN1,FLG,FN1,FOXA2,FOXM1,FTH1,G6PD,GAPDH,GARS1,GATA6,GC,GCK,GIT1,GRK5,GRPEL2,H2AJ,H2AZ1,HIPK2,HK2,HSD17B2,HSPA9,HSPD1,ID1,ID2,IGF1R,IL10RA,IL18,IL1A,INCENP,INS,IRF4,IRF7,ISG15,ISOC2,ITGA4,ITGAX,KCNH1,KCTD12,KIF20A,KIF22,KIF23,KL,KLK6,KPNA2,KRT6A,KSR2,LAMP1,LDHA,LGALS1,LIG1,LILRB4,LPL,LRPPRC,LRRC17,LTF,MAD2L1,MCM2,MCM4,MCM7,MELK,MRPS6,MTRES1,NASP,NCAPD2,NDC1,NEDD9,NEK2,NEUROD1,NME4,NRM,NUBPL,NUP37,NUP93,NUSAP1,OCLN,OLFML2A,PADI1,PAX6,PBK,PCLAF,PCNA,PGAM5,PGR,PINK1,PLD1,PMEPA1,PNPT1,POLE2,PPP1CA,PRC1,PRDX5,PRKCA,PRKCB,PRKCD,PRNP,PTGER2,PYCR1,RAB1B,RAB38,RACGAP1,RAD50,RAD51,RAD51AP1,RELA,RORC,RRM2,RUNX1T1,S100A9,SLC16A1,SLC25A36,SLC7A7,SLC8A1,SOAT1,SOD1,SPAG5,SQOR,STXBP6,SULT1C2,TBX21,TCF19,TCF7,TGFB2,THBD,THEM4,TIMM50,TIMP2,TK1,TLR4,TLR7,TLR8,TMEM100,TNFRSF10D,TP63,TP73,TPX2,TRIT1,TRPC6,TSHR,TSKU,TSPO,UCP2,UXS1,VEGFA,WEE1,XPO1
selumetinib	chemical drug	-3.154	0.00101	ABCC1,BAZ1B,BCL2L11,BIRC5,BMX,CCND1,CDK5R1,EPHA2,EPHA7,ERBB3,FGFR2,FGFR4,FGR,FOSL1,FRK,IGF1R,JAK2,LAMB3,LCK,LTK,MATK,MELK,MET,MUSK,NTRK2,PKDCC,PPARGC1A,SLC2A1,TREM2,TXK
allopurinol	chemical drug	1.422	0.0325	A2M,ANXA1,ANXA2,BDNF,C4A/C4B,CAPN6,CD44,CD69,CDCP1,CLU,F3,FBLIM1,GAS5,GPX2,GSTM3,IRAK1,IRAK4,ITGB4,LAMC2,LXN,PLA1A,RCN1,RFTN1,SDC1,SLC2A1,SLC9A3,SMAD4,TES,TLR4,TMSB10/TMSB4X,TNFRSF12A,TSPAN8,TUBB,UPP1
ZFP91	transcription regulator	-3.162	0.00182	BCAT1,CCL19,CCNA2,CDK1,CHEK1,CRABP2,HK2,MAD2L1,RRM2,TNFSF13B
vincristine	chemical drug	-0.781	0.0339	AKT2,BCL2,BRCA1,BUB1B,CCL5,FASLG,GAP43,H2AX,HSP90AB1,LCP1,LMNB1,MAP2K4,MAP2K7,PMAIP1,PRKCA,TP73,YWHAE,YWHAQ
valproic acid	chemical drug	-3.229	0.000797	ABCD2,ACSS1,ADRM1,AHI1,AKR1C3,AMPD3,ATAD2,ATF4,ATP11A,ATP2A3,ATP5ME,B4GALT1,BCL2,BCL2L11,BDNF,BIRC5,C1QTNF6,C8orf44-SGK3/SGK3,CACYBP,CALR,CARM1,CAVIN2,CCND1,CD151,CD44,CD83,CDCA7,CEBPA,CH25H,CHEK1,CHPT1,CKS1B,COA1,CRLF1,CRYL1,CXCR4,CYP2C18,CYP2C9,CYP2R1,CYP2U1,DAPK3,DBI,DDIT3,DICER1,EDN1,EIF2S1,ELF1,ESR1,FAM107A,FAM135B,FASLG,FNBP1,FOXC1,FRMD6,FSCN1,GAP43,GCLM,GINS3,GRM7,HDAC3,HMGCS2,HOMER1,HSPA5,ID2,IDI1,IGF1R,IL1A,IL1RL1,INSIG2,KIT,LAGE3,LBR,MAD1L1,MBTPS1,MME,MMP13,MRPS2,MS4A1,MYOF,NAA10,NARF,NCR3LG1,NEUROD1,NME1,NOTCH1,NR0B2,OSBPL5,PAQR7,PDGFB,PDIA6,PMM2,POMP,PPP2R2C,PRKCD,PRMT2,PRSS23,PSMA1,PSMA2,PSMA3,PSMA6,PSMA7,PSMB2,PSMB3,PSMB5,PSMB6,PSMB7,PSMC1,PSMC3,PSMC4,PSMC5,PSMC6,PSMD11,PSMD12,PSMD13,PSMD14,PSMD2,PSMD3,PSMD4,PSMD7,PSMD8,PSME3,PSMF1,PXN,RERG,RHOBTB3,ROR1,RUNX3,S100A4,SC5D,SEL1L3,SELENOP,SEM1,SEMA3C,SERPINE1,SERPINH1,SIAH2,SLC1A1,SMAD9,SRSF1,SSBP2,ST3GAL5,TES,TFF1,TMEM258,TNK2,TOP2A,TP73,TTC39A,UBE2H,ULBP2,UTRN,WDR7,ZNRF1
ionomycin	chemical reagent	-0.035	0.0349	ATP2A2,ATP2A3,BCL2,BDNF,BTK,CCNG2,CD276,CD4,CD40LG,CD69,CRTAM,CTLA4,DDIT3,EBI3,EIF2AK2,EIF4E,EIF4EBP1,EIF4EBP2,EIF4G1,ERFE,FASLG,FGF18,GCH1,GRK3,HSPA4,HSPA5,HTR7,ICOS,IKZF1,IRF4,ITCH,ITGAL,ITM2A,JARID2,LAMP1,LDHA,NCL,NDFIP2,NFAT5,P2RY2,POU2AF1,PPP1R15A,PTPN1,PTPRJ,RAB10,RBPJ,RELA,RORC,SIRT1,SLAMF1,SLC18A2,SLC3A2,SLC6A6,SOCS2,SSB,STC1,TBX21,TLE4,TNFRSF6B,TNFSF14,ZBTB16
EIF3E	translation regulator	-1.48	0.0354	ANGPT1,CCND1,CCNF,CDC34,CDCA8,COL18A1,DYNC1H1,EIF3C,EIF3D,LIG1,MAD2L1,PLAU,RAD54L,RIN2,SHC1,TENT4A,TNC
HOXA9	transcription regulator	-3.251	0.00316	ADD3,ADGRG1,ALDH1A1,ARHGAP11A,BCL2,BCL2L11,BMI1,CALB1,CALCRL,CCR9,CDC37,CDC6,CDK7,CELF1,CELF2,CLIC2,CLTC,CSNK1A1,CYBB,DLGAP5,DYNC1LI2,ERG,FCGRT,FLT3,FXR1,GLRX3,ID2,IL7R,INPPL1,IRX3,KCNA3,KIT,LAT2,LY86,LYZ,MAN2A2,MAP4K5,MBNL1,MSI2,MYB,NFIA,PCDH1,PCMT1,PIK3CD,PPP1R16B,PTPRC,PTPRCAP,RAD51,RCBTB2,RDX,RGL1,RNF103,RPL37A,SDC4,SELE,SHH,SPNS2,SRP72,ST13,TACC1,TCN1,WNT10B,YWHAG
daidzein	chemical drug	-3.275	0.00146	A2M,ABCC3,ADK,AIF1,AKR1C3,BCL2,BDNF,BMP2K,CAV1,CCND1,CD4,CXCR3,DNASE1L3,ESR1,EVI2A,FASLG,FCMR,HCST,HLA-DQA1,HMGCR,ID2,IRF7,LCP2,LY86,MAP4K1,MMRN1,MTMR1,MUC5AC,NCOA1,NCOR1,PIK3R1,PLCXD3,PTPN6,RASAL3,RASGRP1,SIGLEC10,SYP,TPD52
GSKJ4	chemical reagent	-3.307	0.00165	ATP5MF,ATP5PD,CD69,CD83,CHCHD5,COA4,DMAC2L,G6PD,GADD45GIP1,GTPBP3,LDHA,MRPL11,MRPL12,MRPL21,MRPL28,MRPL53,MRPS12,MRPS15,MTX1,NDUFA11,NDUFAF2,NDUFB7,PAM16,PDK1,SLC45A3,SUCLG2,TIMM50,TIMM8B,TOMM22,TOMM40,TRMT1,UCP2,UQCRQ
Pln	other		0.0357	ALDH3A2,ALDOA,ANXA2,BLK,CALU,ENO1,HRAS,HSP90B1,ITGB1,KCNJ12,PGK1,PRKCA,PRKCB,PRKCE,RAB10,RAB1A,RACK1,RALA,RRAS,SOD1,TPI1
BNIP3L	other	-3.317	9.96e-05	AURKA,BLNK,CCNA2,CCNE2,CD22,CD79B,CDKN3,CENPE,CENPF,CHEK1,CST3,E2F1,GAPDH,GPSM2,HK2,IL16,LTB,MAP4K1,MYBL2,NUF2,PIK3CD,PKM,RAD54L,RBL1,RRM2,SYK,TFDP2,TIMP2,TOP2A
kanamycin A	chemical drug	-1.006	0.0358	ABCC3,APOD,ARHGAP5,BLNK,BMP1,CCND1,CD69,CD9,CFP,CITED2,CRYL1,CST3,DNAJB4,EPB41L2,EXOC1,FTH1,GANC,GOLGA3,HAVCR2,IL10RA,LGALS1,MYO1B,NAV2,NPNT,NRIP1,NUAK1,PTGDS,RPTOR,SEZ6L,SMAD3,SOCS2,SORT1,SPIRE1,SYNJ1,TMEM100,TNFRSF11A,TREM2
methotrexate	chemical drug	1.362	0.0358	ABCD1,ACACB,ACSL6,ACSS2,ACTG1,ADIPOR1,ADORA3,ALDOA,ANXA4,BDNF,BNIP3L,BTG2,C3,C6,C7,CCL13,CCL19,CCL21,CCL4,CCL5,CCND1,CD28,CES1,CFI,CLDN2,CR2,CSF1R,CTSS,CTSV,CXCR3,DLAT,DUSP10,DUSP14,EI24,ENTPD2,FKBP3,GAP43,GAPDH,GPI,GSTA1,GZMA,HADHB,HMGCS2,HSD11B1,ID1,IL18,IL1A,IL4R,INS,ITGA1,LILRB4,LPIN1,LPL,MAP2K6,MECR,MET,NR1H4,NXN,OCLN,PBX1,PCK1,PFN2,PPIA,PRKCB,RAC1,RPS6KB1,SELENOP,SELL,SERPING1,SLC27A2,SOD1,TP53INP1,TTR,TYMS,ZBTB43,ZFP36L1
testosterone	chemical - endogenous mammalian	0.068	0.036	A2M,ADRA2A,ALDOA,ANGPT1,ANXA1,APLN,ARG2,ARRB2,ATP2A2,BCL2,BCL2L15,BDNF,CAMK4,CAST,CAV1,CCND1,CCNE1,CDH2,CDK2,CDK4,CDK6,CIZ1,CLCN3,CLU,CTSD,CTSV,CYB5A,DDIT3,DDIT4,DFFB,EGFR,EIF2S1,EIF4EBP1,ELOC,ERBB3,ESR1,ESR2,FADD,FAM89B,FASLG,FBXO32,FGFR2,FN1,FOSL1,FST,GPC1,GUSB,HDC,HMGCR,HMGCS2,HSP90AB1,HSPA1A/HSPA1B,HSPA5,HSPD1,ID1,IGF1R,IL33,INHBB,ITGB1,JAK2,LGALS1,NDRG1,NKX3-1,NOL3,NR5A2,OCLN,P2RX1,PCNA,PDAP1,PDE3B,PDE5A,PDIA4,PIK3R1,PLAU,PPP2CA,PRKCB,PRKCE,PSMA1,PSMA2,PSMC3,PTCH1,PXN,RAB2A,RAI14,RALA,RARG,RELA,SCNN1A,SDC1,SELP,SERPINB5,SHH,SIRT1,SLC38A5,SLC39A8,SLC6A9,SNCA,SRD5A1,SST,SSTR1,SSTR3,STX3,SYK,SYT11,TBXAS1,TEK,TGFA,TGFB2,TK1,TLR4,TMEM144,TOP2A,VIPR1,YWHAE,YWHAZ
azathioprine	chemical drug	0.896	0.0364	CALR,CD1C,CD27,IL21R,ITGA4,MAZ
mGluR	group	-0.64	0.0364	BDNF,EGFR,ERBB4,GJD2,NTRK2,OPHN1
APOL1	transporter		0.0364	CXCL2,IFNAR1,MUC13,NLRP3,TLR1,UBD
TCF3	transcription regulator	-3.332	3.07e-14	AATF,ABCC8,ACACB,ADA,ANLN,AP3D1,AP4B1,AREG,ARHGAP4,ARHGEF18,ASB2,ASF1B,AURKA,AXIN2,AZGP1,BCL2L11,BIRC5,BLNK,BUB1,CA2,CCNA2,CCNB1,CCNB2,CCNE1,CCNE2,CCR2,CCR4,CCR9,CD2,CD200R1,CD3D,CD3E,CD3G,CD4,CD5,CD79A,CD79B,CD8B,CDC20,CDC25B,CDC45,CDCA3,CDK1,CDK6,CDKN3,CEP55,CGREF1,CKAP4,CKS2,CNOT9,CR2,CSF1R,CTSE,CTSV,CXCR6,DGKE,DTX1,E2F4,EAF2,EIF4EBP1,ENTPD1,ESR1,FGD2,FGFR2,FLT3,GIMAP4,GPLD1,H1-0,H2AX,HCST,HMMR,HSD11B1,HSP90B1,ICOS,ID2,IFNAR1,IGHM,IGLL1/IGLL5,IKZF2,IL16,IL18R1,IL18RAP,IL1RL1,IL21R,IL7R,IL9R,INS,INSM1,INTS13,IRF4,IRF8,ITGA4,JDP2,KIF2C,KIF4A,KIT,KLF2,KLF7,LCK,LDHA,LDLRAD4,LEPROTL1,LILRB4,LMO2,LMO4,LY6D,MAD2L1,MANF,MEF2C,MORF4L2,MUC16,MXD3,MZB1,NCAPG,NEIL1,NEK2,NEUROD1,NOTCH1,NR0B2,NTRK2,NUF2,NUSAP1,PARP8,PDIA4,PDIA6,PFKP,PGK1,PLCG2,PLK4,POLE4,POU2AF1,PPIA,PRC1,PTPN13,PTPRCAP,PTPRU,RACGAP1,RARG,RASGRP2,RASSF4,RCBTB2,RIPOR2,RORC,RRM2,S1PR1,SCIN,SEC11C,SELENOP,SELL,SEMA3F,SEMA3G,SLAMF7,SLC12A2,SLC35B1,SLC66A3,SLC7A5,SNAI3,SPC24,SPIB,STRN3,SULT2B1,TBX21,TENT5C,TLR1,TMEM184B,TOP2A,TOX,TOX2,TTK,TYMS,URB1-AS1,VEGFA,WNT10B,XRCC6,ZBTB16,ZP3
HDAC2	transcription regulator	-3.346	0.0276	ALOX5,AURKA,BRCA1,CAVIN2,CCND1,CCNE2,CCNG2,CD27,CD4,CDK2,CDT1,CYBB,DCLRE1C,DKK1,E2F1,ESR1,F3,FAM107A,FDXR,FOXM1,GLI1,IL1A,ITGAD,KRT15,LGR5,LIG1,MCM10,MCM7,MMP13,MYO1F,NASP,NCR3LG1,OLFM4,PAX8,PDGFB,PLAU,POLD2,POLE4,PREX1,RAD51,RAD54L,RORC,RRM2,S100A9,SLC8A1,STMN2,TFF1,THEMIS,TNNI2,TP63,TPD52,TRPC6
RUVBL2	transcription regulator		0.0364	AXIN2,CCND1,MCM4,PCNA,PGR,RBL1
ADORA2A	G-protein coupled receptor	1.144	0.0368	AKT2,ATP1A3,ATP2A2,ATP8A1,BDNF,CCL17,CCT5,CD28,COL6A1,CSF1R,CXCL2,DAPK3,EIF2S2,EIF5A,GABRB3,GAPDH,GDI1,GLI1,GNG7,GPI,GPLD1,IFITM3,NTRK2,OCLN,P4HB,PCSK1,PEG3,PGAM1,PPARGC1A,PPP1CA,PPP1R1B,PPP2CA,PPP2R1A,PRKAR1A,RAB6A,ROCK1,SELE,SPTBN1,SSRP1,STK38,SYT11,TIMM44,USP5,VEGFA,VPS4A
PGF	growth factor	-0.696	0.037	ALOX5,ANGPTL4,BCL2,BIRC2,BIRC5,CCL4,CDK1,CXCR4,EDN1,EREG,FST,JAK2,KIT,MAP4K4,NRP2,SERPINE1
ABL1	kinase	0.545	0.037	BCL2L11,C3,CAV1,CCNA2,CCND1,CCNE1,CTSL,DOK1,NME1,SST,TEK,TFF1,TGFB2,TP63,TP73,VEGFA
RNF31	enzyme	1	0.0383	AREG,AURKA,C8orf44-SGK3/SGK3,CCL17,CCL19,CCL4,CCL5,CCND1,CXCL16,CXCL2,CXCL3,CXCR4,ESR1,IL10RA,IL18,IL18RAP,IL1A,IL1RL1,IL2RG,IL31RA,IL33,IL4R,IL6R,NR5A2,PDZK1,TFF1
PDK1	kinase	-3.4	0.0163	ARSK,CARD11,CCNA2,CCNB1,CCNB2,CCR6,CD38,CD3G,CDC20,CDC25C,CDC6,CDK1,GALC,HK2,ITK,LCK,P2RX7,PIK3R1,PLK1,PTPN11,SELP,SLAMF1,SMURF2,SSH2,STAT5A
SIX2	transcription regulator	-3.43	1.11e-06	AKT2,ALDH2,ALDOA,ANAPC1,ATP2A3,CACNA1D,CCNB1,CCNB2,CDC45,CDC6,CHGA,CHGB,DUSP14,ENO2,FBP1,FEN1,GCK,HSPD1,IAPP,ICA1,IL1A,INS,MCM2,MCM4,MLXIPL,NEUROD1,NUSAP1,PAX6,PCSK2,PGK1,POLE3,POLE4,PTPRN2,TPI1
miR-182-5p (and other miRNAs w/seed UUGGCAA)	mature microRNA	-0.632	0.0384	BCL2,BCL2L14,CARD11,CASP10,CDK6,CLDN15,COL4A4,CTTN,DDX60L,FN1,FNDC3A,IGF1R,ISG15,ITGA4,ITGB1,MALAT1,MTSS1,NFASC,PAX8,RAC1,RARG,RPS6KB1,TRANK1
PLN	transporter		0.0384	ADAM17,ALDH3A2,ALDOA,ANXA2,BLK,CALU,ENO1,HRAS,HSP90B1,ITGB1,KCNJ12,NOTCH1,PGK1,PRKCA,PRKCB,PRKCE,RAB10,RAB1A,RACK1,RALA,RRAS,SOD1,TPI1
SUMO3	other	-0.801	0.0385	AGT,CAV1,CAV2,CD38,CD59,CXCL16,ENPP3,HMGA1,ISG15,LY6E,MMP14,MOXD1,RNASE4,TNC,XRCC5
N-(3-(aminomethyl)benzyl)acetamidine	chemical reagent		0.0385	BAK1,BIRC5,BLK,CHEK1,CKAP4,HUS1,NLRP3,RIPK1,RPA3,TNFRSF10D,TNFRSF1B,TP63,TRAF1,TRAF4,TRAIP
Histone h3	group		0.0386	ABCB1,ABCD2,ACKR3,ADCY5,ADD3,AP1S3,AQP5,BCL2,BCL2L11,BDNF,BIRC5,CAV1,CCL5,CCNA2,CCNB1,CCND1,CCNE1,CD1D,CD69,CD9,CDC6,CDK14,CDK4,CDX2,CEBPA,CIITA,CKAP4,CRIP2,CSF1R,CSPG4,CYP3A5,DDIT3,DKK1,DUSP10,DUSP16,E2F1,EML5,EOMES,ERMAP,ESR1,FASLG,FGFR2,FOXA2,FOXJ1,FOXM1,G6PD,GABPB2,GAPDH,GAS2,GATA6,GCNT4,GKAP1,GLI1,HNF4A,HOMER1,HSPA5,ICAM3,ID1,ID2,IFITM3,IGF1R,IL1A,IL6R,INS,IRF7,ITGA5,KL,KLF2,L1CAM,MAD1L1,MAD2L1,MCM2,MCM4,MEIS2,MET,MIR29B2CHG,MKX,MUC4,MYBL2,NCF1,NDUFA12,NDUFA6-DT,NDUFAF2,NDUFB7,NDUFS3,NDUFS4,NDUFS5,NDUFV1,NEUROD1,OSGIN1,PCNA,PDGFB,PDX1,PGR,PIK3R1,PIK3R5,PMAIP1,PNO1,PPARGC1A,PPP2R2B,PRKRA,PROS1,PSMA2,PTCH1,PTGES,RAB38,RBL1,RBM39,RELN,RGS9,RSL1D1,RUNX1T1,S100A9,SATB2,SCNN1A,SEC14L1,SEC31A,SELL,SHH,SLC2A2,SPATS2L,SPHK1,SYNE2,TBX2,TBX21,TBX6,TFF1,TMPRSS2,TOP2A,TP53I3,UBC,UPP1,UQCRC1,UQCRC2,USP18,VEGFA,VKORC1,WLS,ZBTB18,ZNF239,ZNF790
miR-16-5p (and other miRNAs w/seed AGCAGCA)	mature microRNA	-3.436	2.73e-07	ALDH1A3,ANLN,ARHGDIA,ATG9A,BCL2,BDNF,BMI1,CAPRIN1,CARD8,CCND1,CCNE1,CCNF,CDC14A,CDC14B,CDK5RAP1,CDK6,CDK7,CENPJ,CFL2,CHEK1,CHORDC1,CREBL2,DNAJB4,DTD1,ECHDC1,EGFR,EIF2B2,EIF4E,EIF4G2,FLT3,FNDC3B,GOLGA5,GSTM4,H3-3A/H3-3B,HARS1,HDHD2,HMGA1,HSP90B1,HSPA1A/HSPA1B,IGF1R,IPO4,KIF23,KPNA3,LAMC1,LYPLA2,MAP2K1,MAP2K4,MGAT4A,MLLT11,MRPL20,MSH2,MYB,NAA15,NFIA,NIPAL2,NPR3,NT5DC1,OMA1,PAFAH1B2,PANX1,PEDS1-UBE2V1,PHLDB2,PLAG1,PLK1,RAB30,RARS1,RICTOR,RNASEL,RTN4,SLC12A2,SLC16A3,SLC25A22,SLC35B3,SLC38A1,SLC38A5,TNFSF9,TOMM34,TPI1,UBE2S,UCP2,UGDH,VEGFA,VTI1B,WEE1,WIPF1,YIF1B,ZNF559,ZNF622
diethylnitrosamine	chemical toxicant	0.632	0.039	ANGPT2,APAF1,BAAT,BCL2L11,BIRC2,CCND1,CELF1,CSTB,E2F1,GLI1,GPC3,GSTM3,GSTM4,GSTM5,H2AX,HGF,HNF4A,IL1A,IL1RAP,LPL,LY6D,MAP2K1,MET,NR1H3,OGG1,PAH,PCNA,PECAM1,PHLDA1,PPARGC1A,PRKCA,PROM1,QPCT,RELA,SELENBP1,SIRT1,SIRT6,SLCO2B1,SMAD4,SOD1,TEK,TIMP2,TM4SF4,VEGFA
vanillyl-N-nonylamide	chemical drug		0.0393	CCND1,CCNG2,DDIT3,HSPA5
BICC1	other		0.0393	AREG,EGFR,ERBB4,PIGR
CYP26B1	enzyme		0.0393	ATF5,FLG,P2RX7,RBP4
mir-8	microRNA	-3.559	0.00534	ABCG2,ACE2,ADAM12,ARHGAP5,BCL2,BCL2L15,BMI1,CCND1,CCNE2,CCNG2,CDC25B,CDC27,CDH2,CDK6,CFL2,CITED2,CLDN23,CRKL,EGFR,ERRFI1,FAT2,FGFR2,FN1,FTH1,GJB3,HDAC3,ITGAV,ITGB1,ITGB6,JAZF1,KRT19,LOX,MAPK12,MCM4,MET,MYOF,OCLN,PAK6,PCDH10,PERP,PGR,PHLDA3,PLAG1,PMAIP1,PPM1F,PROM1,PTHLH,PTK2,PTPN13,PTPN14,RAC1,RNF128,RPS6KB1,SEC23A,SIRT1,SNAI2,STAT4,STAT5A,SULF2,TAZ,TGFB2,TIMP2,WIPF1,YAP1,YWHAG,YWHAZ
COPS5	transcription regulator	-3.613	7.54e-23	ADA,ADRM1,AIMP1,APAF1,APRT,ASF1A,BAK1,BIRC5,BLCAP,BRF2,BUB1,CBX1,CCNA2,CCNE1,CCNF,CCNT1,CD247,CD82,CDC20,CDK4,CEBPA,CENPF,CENPH,CETN2,CHMP1A,CSE1L,CTSD,DCXR,DDIT4,DEF6,DEPDC1,DIAPH3,DLGAP5,DTYMK,E2F1,E2F4,EDF1,EPHA2,EPS8L2,ERCC2,FDXR,FGF13,GINS1,GPS1,GTF2F1,GTF3C5,GUK1,H1-2,H2AJ,H2AW,H2AX,H2BC12,HMGA1,HMGB3,HMMR,IER5,IFNAR1,IL1A,INHBB,IRAK1,KIF22,KIF23,KPNB1,LBR,LMNB1,MAD2L1,MARCKS,MARS1,MCM2,MCM7,MELK,MKNK2,MPG,MSH2,MT2A,MTCH2,MYBL2,NCL,NEK2,NME4,PAICS,PBK,PCNA,PERP,PHF5A,PHLDA3,PLK4,PLXNB2,PMM1,POLD1,POLD2,POLE4,POLR2E,POLR2F,POLR2G,POLR2I,POP7,PPP1R15A,RAD21,RAE1,RARS1,RCC1,RFC1,RFC2,RNASEH2A,S100A4,SAC3D1,SESN1,SLC12A2,SLC3A2,SLC7A5,SNRPB,SPHK1,STIL,TARBP2,TBRG4,TK1,TMED2,TNPO2,TOP2A,TPX2,TRAF4,TRAIP,TRIB3,TROAP,TTK,UPP1,VPS28,VWA5A,WRN,ZFP36L1,ZNF707
AMER1	other	1.131	0.0393	APAF1,AREG,AXIN2,LGR5
dactolisib	chemical drug	-3.622	3.8e-07	ALDH2,ALDH3A2,ALDH9A1,BCL2,BCL2L11,CITED2,DDIT4,DEPDC1,EGLN3,EIF4EBP1,ENO1,ERBB3,ERO1A,GAPDH,GPI,GYS1,HK1,HOMER1,LDHA,NRG1,P4HA1,P4HA2,PGAM1,PGK1,PGM1,PKM,PLOD2,PPFIA4,RICTOR,SLC16A3,SPAG4,STC1,TGFA,TPBG,TPI1,YAP1
RO4929097	chemical drug		0.0393	HEY1,HEYL,JAG1,PECAM1
GSK690693	chemical drug	1	0.0393	EPHA2,ERBB3,IGF1R,MET
KDM6A	enzyme	-3.637	0.02	A1CF,ANKS4B,CCR4,CDHR2,CFI,CRIP2,CSPG4,DKK1,GC,HABP2,HNF4A,PAH,PKD1L2,PROC,SELE,SHH,TM4SF4,TTR,UPK3B,VTN
sirolimus	chemical drug	-3.686	0.00132	ACACB,ADA,ADM,AGR2,AQP3,ARHGDIB,ATF4,ATP5MC1,ATP6V1D,AURKA,BCL2,BCL2L11,BEX1,BEX2,BIRC5,CACNA1D,CCNA2,CCNB2,CCND1,CCNE1,CCNF,CCR5,CCR7,CCR9,CD151,CDA,CDK1,CDK4,CDK6,CEBPA,CEBPB,CHEK1,CHRNB2,CSNK2A1,CTLA4,CX3CR1,CXCR4,DCSTAMP,DDIT3,DDIT4,DDT,DDX56,DPYSL2,DVL3,E2F1,EBI3,EIF2AK2,EIF2S1,ENO1,ENTPD1,ERBB3,F3,FGF9,FN1,FSCN1,FTH1,G6PD,GALC,GAP43,GPD1,H3-3A/H3-3B,HGF,HGS,HK2,HLA-DOA,HMGCS2,HSP90AB1,HSP90B1,HSPA4,HSPA5,HSPD1,ICOS,ID1,ID2,IDI1,IGF1R,IGF2,IL16,IL33,IL4R,IL7,IRF7,ISG15,JAK2,KL,KLF2,LDHA,LILRB1,LILRB4,LPIN1,MAD2L2,MAP4K5,MAPK12,MAPK1IP1L,MFN2,MMP13,MMP14,MTOR,MYB,NCL,NDUFA9,NEDD8,NLRP3,NPM1,NUDT1,OCLN,PCDH1,PCNA,PDGFB,PDGFRA,PFKFB2,PFKP,PGK1,PGM1,PIK3R1,PKM,PLAU,PLIN2,PPARGC1A,PPIA,PRDX5,PRKAR1A,PRKCA,PRMT1,PRNP,PROM1,PSMA3,PSMA6,PSMB3,PSMB6,PSMB7,PSMD11,PSMD8,PSME3,PTMA,PYGB,RACK1,RAN,RCAN2,RELA,RORC,RPL13,RPL27,RPL35,RPL37,RPL37A,RPL38,RPL8,RPN2,RPS17,RPS2,RPS21,RPS6KB1,RPS7,S100A4,SELL,SERPINE1,SFN,SIRT1,SLC1A5,SLC25A43,SLC29A1,SLC2A1,SLC35C2,SLC39A6,SLC3A2,SLC41A2,SLC6A19,SLC6A6,SLC6A9,SLC7A5,SLC9B2,SNAP23,SNRPC,SNRPD2,SNRPF,SOD1,SSB,STAT5A,TARS1,TBX21,THBD,TNFAIP1,TOP2A,TP53INP1,TPI1,TUFM,TYMS,UCP2,VEGFA,ZNF689
SAMMSON	other	-3.71	0.000327	MRPL21,MRPL27,MRPL28,MRPL32,MRPL37,MRPL40,MRPL46,MRPL50,MRPL55,MRPS10,MRPS14,MRPS15,MRPS23,MRPS27,MRPS5,MRPS6,NDUFA10,NDUFA11,NDUFAF2,NDUFS4,NDUFS5
mir-28	microRNA	-0.254	0.0393	ARHGDIA,BTLA,HAVCR2,MAD2L1
miR-137-3p (miRNAs w/seed UAUUGCU)	mature microRNA	-0.192	0.0393	CDK6,KIT,NCOA2,TNC
RBM5-AS1	other	1.086	0.0393	CD44,PROM1,RBM5,YAP1
HNF4A	transcription regulator	-3.738	5.83e-25	A1CF,AAR2,AASS,ABCA6,ABCB9,ABCC3,ABCC6,ABCD2,ABCE1,ABHD6,ACD,ACMSD,ACSS2,ACSS3,ADAT1,ADH1B,ADH6,ADIPOR1,ADPRH,ADPRHL1,AGT,AGTPBP1,AHSA1,AIMP1,AJUBA,AK2,AKR1C3,ALDH1A1,ALDH2,ALDOB,AMBP,ANG,ANKZF1,AOC1,AP2A1,AP4B1,APOC1,APOH,AQP1,AQP3,ARFGAP1,ARFIP2,ARG2,ARHGAP11A,ARHGEF19,ARL4C,ARMC1,ASPRV1,ATAD5,ATF4,ATG4C,ATG9A,ATP6V1D,ATP7B,AVPI1,AXIN2,BAAT,BAD,BAG6,BARD1,BAZ1B,BCAR1,BCS1L,BDH1,BLVRB,BMI1,BMP2K,BMP5,BRF2,BRIP1,BUD23,BUD31,C11orf1,C11orf54,C11orf58,C11orf68,C1S,C3,C4A/C4B,C4orf19,C6,CACNA2D2,CALML4,CAPN8,CAV1,CBX3,CCDC170,CCL14,CCNA2,CCNB1,CCND1,CCNE1,CCNE2,CCNG2,CCNH,CCNT1,CCP110,CCT8,CD1D,CDC14A,CDC23,CDC42EP3,CDC45,CDC6,CDCA5,CDHR2,CDK1,CDK12,CDK2,CDK2AP2,CDKN2AIPNL,CEBPA,CEBPB,CENPO,CENPU,CEP85,CEP95,CETN2,CETN3,CFAP20,CFL2,CHCHD2,CHCHD5,CHRNB2,CKS2,CLDN2,CLDND1,CLPB,CLTCL1,CMSS1,CNOT9,COA4,COASY,COPB1,COPS7A,COPS7B,COPS8,COPZ1,COX11,COX7A2L,COX8A,CPED1,CRABP2,CREBL2,CRKL,CSNK2A1,CSTF2T,CTDNEP1,CTNNBL1,CUL4B,CWC15,CXCL3,CYP27A1,CYP2C9,CYP2J2,CYP3A5,DACH1,DACH2,DCAF13,DDOST,DDX18,DDX23,DDX41,DDX47,DDX49,DHX38,DIABLO,DIS3,DLST,DNAJA2,DNAJA3,DNAJB4,DNAJC28,DPAGT1,DPM1,DSN1,DTL,DUSP11,DUSP16,DUSP19,DYRK1B,E2F4,EDEM3,EFCAB1,EFTUD2,EIF1AD,EIF4EBP2,EIF4G1,ELMO1,EMC2,EMG1,EPHA2,EPS8L3,EREG,ERO1A,EVPL,EXO1,EXOSC5,F11,FAIM2,FAM107B,FASTKD2,FBP1,FCSK,FDXR,FEM1B,FEM1C,FEN1,FGF13,FHIT,FIG4,FKBP10,FKBP3,FLNA,FMN2,FMO2,FMO3,FNTB,FOXA2,FOXJ3,FOXRED1,FRK,FTH1,FTSJ1,FUT11,FUT6,FXYD6,FYCO1,FZD6,G0S2,G6PD,GAB1,GABRE,GALM,GAPDH,GAS1,GATA6,GATB,GBE1,GBF1,GCKR,GDAP2,GFER,GGCX,GGT6,GINS2,GINS3,GIPC2,GJB1,GJB2,GLCE,GMDS,GNAI3,GNB1L,GOLGA2,GOLIM4,GOLT1B,GPC6,GPLD1,GPR160,GPR39,GPX2,GRHL1,GRIK3,GRWD1,GSTA1,GSTA4,GSTM4,GSTO1,GTF2H3,GTF3C5,GTPBP3,GUSB,H2AC18/H2AC19,H2BC5,H4C14,HADHB,HAL,HBP1,HEY1,HGD,HHLA2,HIKESHI,HNF1A,HNF1B,HNF4A,HNF4G,HNRNPA0,HNRNPC,HNRNPR,HSD11B1,HSD17B2,HSP90B1,HSPA5,HSPE1,HSPH1,HTRA2,HUNK,IER5,IFNAR1,IGF1R,IL10RA,IL1RAP,IL6ST,IMMT,INCENP,ING3,INTS13,INTS4,IPO13,IRF6,ISOC2,ITGA6,ITGA9,ITGAL,ITIH3,JKAMP,KARS1,KCNJ11,KCNJ12,KHDRBS1,KIF20A,KIF22,KLC4,KLF15,KLHL20,KLHL28,KLHL6,KPNB1,KPTN,KRT10,KRT17,KRT7,L2HGDH,LARP4,LAS1L,LDHA,LGR5,LIMS1,LIPA,LMAN2L,LOC102724788/PRODH,LRRC40,LSM4,LTF,LYPLA2,MADCAM1,MAGOH,MAIP1,MAOB,MCM8,MDH1,MDH2,MED23,MEN1,METAP2,MFSD1,MGME1,MID1,MLXIPL,MOCS3,MOV10,MRPL11,MRPL15,MRPL22,MRPL27,MRPL32,MRPL37,MRPL46,MRPL49,MRPL51,MRPL53,MRPS12,MRPS14,MRPS15,MRPS23,MRPS27,MRPS7,MRTO4,MS4A8,MT1X,MT2A,MTHFD1,MTMR2,MUC4,MUTYH,MYO1A,N4BP1,NAA10,NAA50,NAT10,NBAS,NBEA,NCAPD2,NCAPH2,NCOA3,NCOA4,NCOR1,NDC1,NDRG1,NDUFS3,NDUFS4,NDUFV1,NEDD8,NEK4,NEK7,NF2,NFE2L1,NFKBIL1,NFS1,NLN,NME1,NONO,NOSIP,NPC1L1,NPM1,NPNT,NR0B2,NR1D1,NR1H3,NR1H4,NR1I2,NR2F1,NR2F2,NR5A2,NRDC,NTRK2,NUAK1,NUCB1,NUDCD3,NUF2,NUFIP1,NUP54,NUTF2,OCLN,OGFR,ONECUT1,ORC1,OSBP,OSBPL11,OSER1,OSMR,OTC,P2RY14,P2RY2,PAF1,PANK1,PARD3B,PCDH20,PCGF2,PCK1,PCMT1,PCNA,PDE11A,PDZK1,PEF1,PEG10,PELO,PERP,PEX13,PFKFB4,PFN2,PGM1,PHB,PHB2,PHPT1,PINK1,PJA2,PKM,PLA2G2D,PLA2G4A,PNO1,POC1A,PODXL,POLE3,POLR1G,POLR3F,POLR3G,PPARGC1A,PPFIBP1,PPFIBP2,PPIL1,PPL,PPM1D,PPME1,PPP1CA,PPP1R10,PPP1R12B,PPP1R14D,PPP1R3B,PPP1R3C,PPP2R5B,PPP4R1,PRDX5,PRKAB1,PRKAB2,PRKCE,PRMT1,PROM1,PRPF31,PRPF38B,PRPF4,PRPS1,PRRC2A,PSMA1,PSMA2,PSMA3,PSMB5,PSMB7,PSMC4,PSMD10,PSMD7,PSMD8,PSME3,PTGDS,PTGES3,PTK2,PTK7,PTPN11,PTPN13,PTPN18,PTPN4,PWP1,PYGL,PZP,RAB10,RAB1B,RAB2A,RAB30,RAB3C,RABGEF1,RAC1,RAD50,RAD51,RAI2,RANGAP1,RAP1GAP,RARG,RASA1,RASGRP3,RASSF5,RBL1,RBM23,RBM39,RBM42,RBM7,REG1A,REXO2,RFC5,RITA1,RNASE4,RNF40,ROBO3,ROCK1,RORC,RPAIN,RPRD1B,RPS6KA5,RPS6KA6,RPS6KC1,RRM1,RSPH3,RTCA,RTF2,RTN4IP1,RUVBL2,S100A9,SAMHD1,SAMM50,SAP30BP,SAP30L,SAT2,SBNO2,SCYL3,SDC1,SEC11A,SEC11C,SEC23A,SEC23IP,SEC31A,SELP,SEM1,SEMA3C,SERPINA4,SERPINB3,SERPINE1,SETD5,SETDB2,SGK2,SH3BGRL2,SHH,SIX2,SLC17A5,SLC19A3,SLC26A11,SLC27A2,SLC2A2,SLC35A2,SLC35A5,SLC35B1,SLC38A1,SLC39A6,SLC39A7,SLC39A9,SLC5A3,SLC7A6OS,SLIRP,SLPI,SMAD4,SMIM7,SNAI2,SNAP23,SNAPC1,SNRPA,SNRPD2,SNRPD3,SNW1,SNX5,SOD1,SPATA6,SPATS2L,SPCS3,SPRING1,SQOR,SRP54,SRP68,SRSF1,SRSF2,SSTR1,ST13,STAM,STAMBP,STIM1,STK19,STRAP,STT3A,STX18,STYXL1,SULT1C2,SULT2B1,SUMO2,SUPT5H,SUPT7L,SYBU,TAF6,TARS1,TBRG1,TCF19,TCF21,TCF7,TDP2,TEAD3,TESK2,THOC3,THOC6,THRAP3,THYN1,TIMM17B,TIMM9,TM4SF4,TM9SF4,TMA16,TMEM101,TMEM161A,TMEM176A,TMEM176B,TMEM208,TMEM258,TMEM63A,TMEM79,TMEM87A,TMOD2,TMUB2,TMX2,TNC,TNFAIP1,TNFSF13,TOE1,TOM1,TOX,TPRKB,TPX2,TRAIP,TRAPPC3,TRIM15,TRIM41,TRIM5,TRMT112,TRMT6,TRPC4AP,TSEN34,TTC37,TTR,TXNDC12,TXNDC9,TYMS,UBE2D3,UBE2M,UBE2V1,UBQLN1,UCHL5,UCP2,UGT2A3,UGT2B15,UQCC1,USH1C,USO1,USP5,UTP11,UTP18,VAMP5,VDAC1,VDAC2,VEGFC,VEZT,VKORC1,VSNL1,VTN,WDFY2,WNT10A,XPA,XPNPEP3,XPO1,XPR1,XRCC5,YBX1,YIF1A,YKT6,ZBED3,ZBTB37,ZC2HC1C,ZC3H10,ZC3H15,ZCCHC9,ZFP37,ZFYVE19,ZKSCAN5,ZNF133,ZNF146,ZNF189,ZNF225,ZNF281,ZNF324,ZNF443,ZNF502,ZNF557,ZNF577,ZNF589,ZNHIT1,ZNHIT6,ZNRD2,ZRANB2,ZSCAN16,ZSCAN5A
LRIG1	other		0.0393	BCL2,EGFR,ERBB3,ERBB4
GJA8	transporter		0.0393	ATF4,CALR,DDIT3,TRIB3
TFF2	other	1	0.0393	CCNA2,CCND1,CCNE1,SLC9A2
SFTPC	other		0.0393	FOXA2,HSPA5,MUC5AC,S100A4
CLPP	peptidase	-3.807	0.0449	ALAS1,ALDH2,ALDOA,CYC1,DLAT,DLST,ENO1,GAPDH,HADHB,HSPA9,HSPD1,IDH3B,IDH3G,ISG15,LONP1,MDH2,PHB,PHB2,PPARGC1A,SAMM50,SDHB,TALDO1,TKT,TUFM,UQCRC1,USP18
PAXIP1	other		0.0393	CRIP2,CSPG4,DKK1,GCG
U 50488H	chemical reagent	1.131	0.0393	CCR2,CCR5,CYBB,IL7R
2,2'-dipyridyl	chemical toxicant	-0.152	0.0393	FTH1,LOX,LOXL2,NTRK2
acetazolamide	chemical drug	-1	0.0393	AQP1,DDIT3,GUSB,HSPA5
Rb	group	-3.813	0.000752	APAF1,BIRC5,BUB1,CCNA2,CCNB1,CCND1,CCNE1,CCNE2,CDC6,CDCA3,CDK1,CDK2,CDT1,DUSP10,E2F1,FGFR2,FOXM1,H19,MAD2L1,MCM4,MCM7,MYBL2,NEO1,PA2G4,PCNA,PLK1,POLD1,PPARGC1A,PTTG1,RBL1,RFC4,ROBO3,TOP2A,TP73,TYMS
papaverine	chemical drug		0.0393	BDNF,CAV1,NTRK2,OCLN
miR-1-3p (and other miRNAs w/seed GGAAUGU)	mature microRNA	-3.816	4.48e-09	AGMAT,AGRN,ANKIB1,ANKRD29,ANXA2,AP3D1,ARCN1,ARF4,ARHGAP29,ARHGEF18,ATP6V0A1,BCL2,BDNF,BLCAP,BRI3BP,CCSAP,CDCP1,CDK14,CHST11,CLCN3,CNOT6,CORIN,CPOX,DHX15,DNAJB1,EGFR,ESR1,FAM81A,G6PD,GCH1,GJA1,H3-3A/H3-3B,H3C11,HAND2,HPS4,ITGB4,KIF2A,KLHL42,LARP4,LRRC8A,MET,MMD,MOV10,MRC2,MTHFD2,MTMR12,MTX1,NELFCD,NETO2,PDLIM7,PPIB,PREX1,PTBP1,PTMA,PTPRF,PWP1,RAB11FIP2,RABGAP1L,RBM47,SAC3D1,SDC4,SEC23IP,SERPINB5,SFXN1,SH3BGRL3,SHTN1,SLC25A22,SNX6,SPHK1,SPRING1,SRSF9,SRXN1,SSNA1,TMSB10/TMSB4X,TNS4,TRAPPC3,TRIM2,TSPAN4,UHRF1,UST,UTRN,WDFY1,WDR11,XPNPEP3,XPO6,YWHAQ
Z-VEID-FMK	chemical reagent	-0.152	0.0393	CCND1,CDK4,SPHK1,TFAP2A
mir-1	microRNA	-3.826	0.000729	ADAM12,ANXA2,ATP6V0A1,BDNF,CACNB2,CAPRIN1,CCND1,CDK14,CEBPB,CORIN,DHX15,EDN1,EIF4E3,ESR1,FBXO32,FN1,GAS2L1,GJA1,H3-3A/H3-3B,HNRNPA3,HSP90B1,HSPD1,IGF1R,KIF2A,MAN1C1,MET,MTX1,NELFCD,PPIB,PTK2,RASA1,RHEB,SEC61A1,SH3BGRL3,SMARCA4,SNAI2,SNX6,SRSF9,TMX1,TRIM2,UST,UTRN,VEGFA,VEGFC,XPO6,ZFP36L1
bee venom	chemical - endogenous non-mammalian	-1.239	0.0396	AREG,CCL5,CCNB1,CDC42EP4,CNNM2,CYBB,CYTIP,DDIT3,DNAJB1,FEM1C,GPR35,HSPB1,IL11,IPO5,ITGA5,ITGAV,KIF23,KIFC1,KLF2,LCP2,LPIN2,MYH9,NLRP3,NUSAP1,PPP1R15A,PRC1,PTPN11,RGS1,SPAG9,THBD,TOP2A,TRAF1,YBX3
8-chlorophenylthio-adenosine 3',5'-cyclic monophosphate	chemical reagent	-0.438	0.0396	AQP5,AREG,ATP2A2,BCL2L11,BIRC5,CEBPB,CYP2C9,DDIT3,HSD17B2,LPIN1,LPIN2,LPIN3,NAIP,NCOA2,PCK1,PPARGC1A,PRKAR1A,SH2D2A,TFF1
SPI1	transcription regulator	-3.895	0.0128	BLNK,BTK,C3AR1,CCL17,CCL4,CCNA2,CCNB1,CCNB2,CCND1,CCNE2,CCR6,CCR7,CD180,CD1D,CD3E,CD40LG,CD79A,CD79B,CDK1,CDK2,CDK4,CDK6,CEBPA,CHIT1,CIITA,COX7A2L,CSF1R,CSF2RA,CSF2RB,CTSE,CTSS,CXCL14,CYBB,DCSTAMP,E2F1,EPB41L2,EVI5,FASLG,FCER1A,FCGRT,FLI1,FTH1,HELZ2,HMBS,ID2,IFITM3,IKZF1,IL18,IL33,IL7R,IMP4,IRF4,IRF7,ISG15,ITGA4,ITGA5,JDP2,KIT,LBR,LMO2,LTB,LTF,LY6E,LYZ,MEF2C,MME,MS4A1,MT1E,MT1X,MT2A,MUC5AC,MYB,NCF1,NCF4,NDUFA2,NDUFB7,NEIL1,NIP7,P2RY10,PCNA,PIK3CG,PRDX5,PTPN6,PTPRC,RACK1,RAD51,RELA,RUNX3,SNU13,SP6,TFEC,TK1,TLR4,USP18
imipramine blue	chemical drug	-3.899	8.15e-05	AURKA,CCNA2,CCNB1,CCND1,CCNE2,CCNF,CDK2,CDK4,CENPA,CENPE,CENPF,CENPK,CYP4B1,EXO1,FOXM1,PCNA,PLK1,PLK4,XRCC3
N-Ac-Leu-Leu-norleucinal	chemical - protease inhibitor	1.193	0.0399	ATF4,BCAR1,BCL2L11,BRCA1,CAMK4,CAV1,CCL4,CCNB1,CCND1,CEBPA,COBL,CTNND2,DCC,DDIT3,E2F4,EIF4E,LAMP1,NEDD8,NEDD9,PRKCA,PRKCE,PTTG1,RARG,RBL1,SELP,SMAD4,SYK,TP73
EZR	other	-0.716	0.04	ATF4,BCL2,BIRC5,BOP1,CDH2,DDIT3,DDIT4,EIF4EBP1,GEMIN5,ITGB4,MMP14,RPS6KB1,SMOC2,TRIB3
TERC	other		0.04	ALAD,AURKA,CCL5,CDC20,CLEC4F,CLU,GPI,H1-0,H19,HMGCR,MCM10,NR1D1,PRC1,S100A9
pembrolizumab	biologic drug	-3.9	0.00732	CCL4,CCL5,CCNB1,CD27,CD276,CD4,CD83,CD8A,CDK1,CMKLR1,CTLA4,CXCL9,CXCR6,E2F1,GZMA,HAVCR2,HLA-DQA1,KLRB1,TIGIT
erlotinib	chemical drug	-0.223	0.0403	ADAM17,AREG,BAK1,BCL2L11,CAMLG,CCL5,CXCL3,CYBB,ENAH,F3,FN1,IGFBP6,IGFBP7,IL11,IL1A,IRAK4,MME,MMP13,MMP14,OCLN,PDGFB,PLAU,RAD51,RIPK1,SERPINE1,SNAI2,SPOCD1,TGFA,TIRAP,TLR4,TNFRSF13C,TNFRSF1A,TNFRSF1B,TSPAN8,TYMS
FOXA	group		0.0408	ALDOB,AMBP,CYP2C9,HNF1A,PCK1,SLC2A2,TTR
GATA1	transcription regulator	-3.944	1.42e-07	AFF3,ALOX5,ANGPT2,AQP1,ARHGAP4,BATF3,BCL2,BCL2L11,BIRC5,BLVRB,BTG2,BZW2,CA1,CA2,CALR,CAVIN1,CCL5,CCND1,CCR4,CCR5,CD164,CDK2,CDK4,CDK6,CDKN2D,CEBPA,CIITA,COPS5,CPA3,CXCR3,CYBB,DICER1,DMTN,EXOC1,F10,FCER1A,FLI1,GNAS,GYPE,HHEX,HIPK2,HSPA9,IKZF1,IKZF3,IL1RL1,IL6R,IL6ST,IL7R,INHBB,INSM1,IPO5,IRF8,ITGA6,ITGAX,ITGB3,JAZF1,JDP2,KIT,LMO2,LMO4,LYZ,MAGED1,MS4A1,MS4A2,MSH2,MTHFD1,MYB,NCL,NCOA7,NHP2,PBXIP1,PCNA,PECAM1,PIM2,PLEK,PLXNA1,POLD1,PTGDR2,PTPN6,RAD54L,RANBP1,RANGRF,RBL1,RFC4,RGS13,RRM1,RUNX3,SASH1,SCIN,SELP,SLC3A2,SLMAP,SNCA,SOX6,SP140,SP6,SPOCK2,SRM,SRSF2,ST18,STAT4,STAT5A,TAL1,TANC2,TEK,TFDP2,TFEB,TFF3,TOP2A,TRIM29,UHRF1,UNG,ZFPM1,ZNF366,ZNF496
GABA	chemical - endogenous mammalian	-3.947	3.15e-08	ABCC8,ACVR2A,ADH1C,ADI1,ADK,ADSL,AGPS,ALAS1,AP2M1,AP4B1,ATP2A2,ATP2A3,BDNF,CACNA1B,CACNB2,CDC34,CHPF,CHPT1,CHRM3,CKAP4,CLTC,COASY,CPSF1,CSNK2A1,CTBP1,CTNNBL1,CXXC4,CYP2J2,CYP2U1,DAAM1,DAPK3,DDC,DDX23,DLAT,DPM1,EIF2AK4,EIF2S2,EIF4G2,EIF5B,ELAC1,ENO2,ERO1B,EXOSC10,FAH,FN1,FOXA2,FOXA3,GAA,GALC,GANAB,GANC,GCLM,GJD2,GNA12,GNAS,GNB1,GYS1,HERC1,HNF4G,HNRNPC,HSPA5,IAPP,IGF1R,INPP5K,INS,IRAK1,IRF7,ITPR1,KAT2A,LAMP1,LDHA,LMAN1,MAGED1,MAGI2,MAOB,MBTPS2,MCM2,MECR,MSI2,MTHFD1,MTHFD2,NDUFA12,NDUFA2,NEUROD1,NFAT5,NKX2-2,NME2,NOP58,NOTCH1,NT5M,NTRK2,NUP93,ORC6,P4HA1,PANK1,PARK7,PAX6,PCBP1,PCNA,PDIA3,PDIA4,PDIA6,PDXK,PIP5K1B,PLRG1,PMM2,PPM1B,PPP1CA,PPP2CA,PRDX6,PRKAR1A,PRKCSH,PRKN,PRMT5,RAC1,RAD21,RALA,RANGAP1,RBM22,RDX,RHOBTB1,RPIA,RPL13,RPL27,RPL35,RPL37,RPL37A,RPP14,RPS2,RPS21,SEC31A,SEC61G,SH3GL1,SHC1,SLC12A2,SLC2A1,SLC2A2,SMPD3,SMS,SMURF1,SRSF2,SRSF9,SSH3,ST3GAL5,STT3A,TCERG1,TFDP2,THOC5,TRAF2,TTC37,TUBA1C,TYMS,UBE2M,VDAC3,VEGFA,VEGFC,WWP1,XPO1,YWHAQ
FH	enzyme		0.0408	AATF,APOD,ATF4,BLVRB,LDHA,PTPN18,TKT
LIMS1	other	0.881	0.0408	BCL2L11,DNM1L,GJA1,ITGB1,PYCR1,SLC2A1,TGFB2
miR-150-5p (and other miRNAs w/seed CUCCCAA)	mature microRNA	-0.091	0.0408	CEBPB,CSF1R,EDN1,MALAT1,MYB,PDGFB,VEGFA
clasto-lactacystin beta-lactone	chemical - protease inhibitor	0.436	0.0408	ATF4,DDIT3,DROSHA,MAPK6,NR1I2,PRKCA,PRKCE
onapristone	chemical drug	-0.447	0.0408	ADCYAP1,CTSD,ESR1,PGR,SCNN1A,SPHK1,VEGFA
1,4-bis[2-(3,5-dichloropyridyloxy)]benzene	chemical toxicant	1.361	0.0411	ABCC3,ALAS1,BUB1,BUB1B,CCNA2,CCNB1,CCNB2,CCND1,CDC20,CDK1,CDK2,CDK4,CDK6,CKAP4,CYP27A1,CYP2C19,CYP2C9,CYP3A5,EI24,EIF4EBP1,FAM107B,FBRS,FOXM1,HMGCS2,INSIG2,MAD2L1,MCM7,NEDD9,PCK1,PDE3B,PSMB7,PTPN11,RTN4,SLC29A1,SLCO1B3,TMPRSS2,TNFRSF1A,TUBA4A,UCP2
PHF12	transcription regulator	-4	0.00341	BRIX1,DDX56,EIF4A3,EXOSC6,EXOSC9,H2AX,IMP4,PA2G4,PES1,PRPF31,RNASEL,RRP9,TBL3,TSR1,UTP11,ZNHIT6
SRSF1	other	1.002	0.0414	AURKA,BIRC5,ENG,FN1,HNRNPL,MAGOH,PLK1,PTBP1,RAC1,RRM2,SRSF1,SRSF2,VEGFA
DLL4	other	-1.298	0.0417	CXCR4,DTX1,EPHB4,HEY1,ITGA5,LGALS1,MCM7,NOTCH1,NPM1,NR2F2,PDGFB,PECAM1,RELA,RGS5,RORC,SNCA,UNC5B,VEGFA
imatinib	chemical drug	-4.001	5.31e-06	AURKA,BCAP31,BCAT1,BCL2,BCL2L11,BCL2L14,BIRC2,BIRC5,BLNK,BRCA1,CACNA1B,CALR,CAPN1,CASP10,CCNA2,CCNB1,CCND1,CCNE1,CCNH,CDC45,CDK2,CEBPA,CEBPB,CHEK1,CITED2,CKS1B,COX5B,COX7A2L,CXCR4,CYBB,CYC1,DCLRE1C,DDIT3,DHX15,DMAC2L,DNAJB6,FN1,GYPE,HAT1,HRAS,HSBP1,HSP90AB1,HSP90B1,HSPA2,HSPA5,HSPE1,HTRA2,ID1,IGKC,IGLC1,IL7,IL7R,IRF4,ITGA1,ITGAX,KDELR1,KIT,LMAN2,LMO2,LOC102724788/PRODH,MAD2L1,MADD,MAP2K4,MAPK6,MCM7,MED15,MKNK2,MME,MT1E,MT1X,MT2A,MTOR,NCL,NDFIP2,NDUFA11,NDUFA12,NDUFA13,NDUFA2,NDUFB7,NDUFS5,NFE2L1,NPM1,NR2F2,P4HB,PCNA,PDIA3,PDIA4,PDIA6,PIAS1,PLIN2,PLK1,POLD1,PPP2R5A,PRNP,PTPN11,PTTG1,RAB4A,RAD50,RAD51,RPS6KB1,RRAS2,RTN4,SH3GLB1,SIRT1,SLC20A1,SMARCA4,SMNDC1,SNRPD2,SNRPD3,SNRPF,SNRPG,SOCS2,SPIB,SRSF1,SRSF2,STAT5A,TBPL1,TNFRSF1A,TNFSF13B,UQCRQ,VEGFA,YWHAG
cerivastatin	chemical drug	-1.17	0.0423	AGTRAP,CD40LG,DBI,ENPP3,F3,FN1,GCH1,GNB1,HMGCR,HSPB1,IDI1,IGF1R,ITGAL,ITGB4,KLF2,MYBL2,NET1,NR2F6,PLAU,PTGDS,PTMA,S100A9,SERPINE1,TGFBR3,THBD,TMSB10/TMSB4X,VEGFA
trans-cinnamaldehyde	chemical drug	-1.155	0.0426	BIRC5,CCNB1,CDC20,CDC25C,CDK1,DDIT3,FMO5,GPX2,MAD2L1,NCF1,SERPINE1,SRXN1
let-7a-5p (and other miRNAs w/seed GAGGUAG)	mature microRNA	-4.154	1.69e-05	AARSD1,ACSL6,ADAMTS14,ADGRG1,AGO4,ANAPC1,ATAD3B,ATP6V0A1,ATXN7L3,BDNF,BIRC5,BMP2K,CCND1,CCNE1,CDH2,CDK6,CDK7,CEBPA,CEMIP2,COL4A5,CSDE1,CSNK1D,DHX57,DICER1,EDN1,EIF4G2,FN1,FNDC3A,GRPEL2,GTPBP3,GYS1,HMGA1,HMGA2,IGF2BP2,IGF2BP3,IPO4,ITGA1,ITGA4,ITGB3,KCNJ16,KRT19,LAMC1,LOXL2,LOXL4,MRPS24,NEDD4,NF2,NID2,NXN,OTULINL,P3H1,PDGFB,PLEC,PLOD2,POLD2,POLR2C,PPP1R7,PRRC2A,PXDN,RABGAP1L,RASSF2,RDH10,RTCA,S100A4,SCYL1,SLC38A1,SNAP23,SPCS3,SYPL1,TAF9B,TGFBR3,TLR4,TRMT1,TTC9C,TYMS,UHRF1,USP44
methylnitronitrosoguanidine	chemical toxicant	1.257	0.0426	APC,BAK1,BTG2,CASP10,CCND1,CEBPA,KLF10,MSH2,PLAU,SERPINE1,TP53I3,TRAIP
salirasib	chemical drug	-4.203	8.23e-05	ADM,ATF4,CITED2,ENO2,HRAS,LDHA,LGALS1,MTOR,NCL,OCLN,P4HA1,PDGFRA,PFKFB4,PGAM1,PGK1,PGM1,PKM,PLAU,PLOD1,PLOD2,SERPINE1,SLC2A1,STC1,TGFA,TPI1,VEGFA,VEGFC
ARID1A	transcription regulator	-4.232	0.00549	ABCG2,ALDH1A1,ANXA1,AXIN2,BCL2,C8orf44-SGK3/SGK3,CCNB2,CD24,CXCL2,ERBB3,EREG,ESR1,FGFBP1,FN1,FOXJ1,IKZF3,IL1A,ITGA6,ITGB4,KRT16,KRT17,KRT19,KRT5,KRT6A,KRT7,LGR5,MEF2C,MYBL2,NRG1,PGAM1,PGK1,PGR,PIK3IP1,PKM,TFF1,TFF2,TFF3,TP63,UCA1,WNT2B
triamterene	chemical drug	0.768	0.043	A2M,ANXA1,ANXA2,C4A/C4B,CAPN6,CD44,CDCP1,CLU,FBLIM1,GAS5,GPX2,GSTM3,ITGB4,LAMC2,LXN,PLA1A,RCN1,RFTN1,TES,TMSB10/TMSB4X,TNFRSF12A,TSPAN8,TUBB,UPP1
Foxo	group	0.199	0.0431	ABCB1,BCL2L11,FASLG,FBXO32,IL7R,PMAIP1,RICTOR,TRIB3
CSDE1	enzyme	0.643	0.0431	APAF1,CSDE1,CTTN,FN1,RAC1,SDC4,TNC,TRIO
mir-379	microRNA	-1.404	0.0431	CDH2,EGFR,IHH,IL18,SMURF1,SNAI2,TWIST1,VEGFA
NCAM1	other	1.253	0.0431	BCL2L12,CALR,EGFR,HSPA4,MALAT1,MAP2,NLGN1,SYP
miR-124-3p (and other miRNAs w/seed AAGGCAC)	mature microRNA	-4.243	1.06e-05	AK2,ALDH9A1,ANKRD27,ANXA8/ANXA8L1,ARHGAP29,ASPRV1,B4GALT1,BDNF,CAPRIN2,CAV1,CD164,CD59,CDC14B,CDCA7,CDK2,CDK4,CDK6,CEBPA,CLDND1,DCTD,DDIT3,DEPDC1,DFFB,ENDOD1,ERH,EYA4,FAM83H,FOXA2,G3BP1,GAS2L1,GNAI3,HADHB,ITGB1,JAG1,JAKMIP1,KANK1,KLF15,LAMC1,LMNB1,MAD2L2,MAGT1,MAPK1IP1L,MDFIC,MMADHC,MYH9,NAA15,NEUROD1,NIBAN2,NME4,NR3C2,PARP16,PDLIM7,PGM1,PLOD3,PLP2,PODXL,POLR3G,PPP1R13L,PTBP1,PTTG1IP,RARG,RASSF5,RAVER2,RBM47,RBMS1,RDH10,RELA,RYK,SEC11A,SLC16A1,SLC17A5,SMCO4,SNAI2,SPDL1,SUCLG2,SURF4,SYNGR2,SYPL1,TEAD1,TRIM29,TSKU,TTC7A,TUBB6,UHRF1,VPS37C,VSNL1,ZBED3,ZCCHC24,ZFP36L2,ZNF790
eltanexor	chemical drug	-4.26	6.81e-07	BRCA1,BRIP1,CCNA2,CCNE1,CCNE2,CDC6,CHEK1,E2F1,FANCA,FANCB,FANCG,FEN1,H2AX,MCM2,MCM4,MLLT3,PCNA,PKMYT1,POLE2,RAD51,RFC4,UBE2T
colistin	biologic drug	-1.262	0.0433	ABCC3,APOD,ARHGAP5,BLNK,BMP1,CCND1,CD69,CD9,CFP,CITED2,CRYL1,CST3,DNAJB4,EPB41L2,EXOC1,FTH1,GANC,GOLGA3,HAVCR2,IL10RA,LGALS1,MYO1B,NAV2,NPNT,NRIP1,NUAK1,PTGDS,RPTOR,SEZ6L,SMAD3,SOCS2,SPIRE1,SYNJ1,TMEM100,TNFRSF11A,TREM2
uranyl nitrate	chemical toxicant	1.073	0.0433	ADH1C,AIMP1,CANX,CD74,CIDEB,CST3,CYP3A5,CYP4B1,ENTPD5,FAU,FBP1,FKBP3,GLRX3,GPI,HSPD1,ID2,IGFBP7,INMT,MGP,NDRG1,NME2,NR1I2,NUDT19,PECAM1,PIM3,RACK1,RPL27,SELENOP,SLC27A2,SLC35B1,SOD1,SUMO1,TNFAIP1,TUBA1C,UBC,YWHAZ
triamcinolone acetonide	chemical drug	-0.837	0.0433	ACKR4,ANGPTL4,AP3S1,AQP1,AQP3,ARL4C,BCL2,BCL2L11,BMP5,BTG2,CD22,CD44,CD79B,COL13A1,CYTIP,DCBLD2,DDIT3,DGCR6/LOC102724770,DGKE,DUSP10,ERG,F10,FGFR2,FUT4,GAS1,GNAZ,GZMA,HCK,HIPK2,IL6ST,IRF7,KCNJ12,KIF4A,KLF10,KLF15,MED6,MEGF9,MMP13,MT1E,MT1X,MT2A,NEK7,NFATC3,OSBP,PEX13,PLAU,PLK2,PLXNC1,PTPN7,RASL11B,RHOBTB3,RPP14,SLAMF1,SLC16A1,SOAT1,SOCS2,ST3GAL5,ST8SIA4,STC2,TGFB2,TREH,ZBTB16,ZNF189,ZNF823
AHI1	other	0.302	0.0435	BCAS4,CCNG2,ELAVL1,GRHL1,HCK,MLLT11,NKG7,NTRK2,REPS2,SPIB,STAP1
miR-103-3p (and other miRNAs w/seed GCAGCAU)	mature microRNA	-0.878	0.0435	AGO1,CCNE1,CDCA4,CDK6,CRKL,ICOS,NFIA,PIK3CG,PLAG1,RAB1B,SERBP1
tazemetostat	chemical drug	-4.3	3.15e-07	ABCE1,AKT2,AMOT,BAIAP2,BCAT1,BDNF,BIRC5,BMP5,CCND1,CD44,CDCA3,CDCA7,CDH2,CDK16,CDK5R1,CDK6,CKS2,CNTN1,CNTNAP2,CRABP2,CSE1L,DNM3,DPYSL4,DSG2,EGFR,EIF2AK2,EIF4E,EIF4G1,EPHA3,ESR1,FLRT3,FN1,FOXC1,FUBP1,GAP43,GATA6,GDI1,HDGF,HERC1,HMGA2,HSPA5,HSPA9,ID1,IGF2BP2,IGF2BP3,IL1RAP,INPPL1,IRAK1,KCNMB4,KIF5C,KPNB1,L1CAM,LGALS1,LGR5,LMNB1,LOX,LYZ,MANF,MAP2,MAP4K4,MAPK12,MCM2,MET,MTA1,MUTYH,MYO1B,NCOR1,NEFL,NEUROD1,NFASC,NFIB,NOTCH1,NPNT,NRXN1,NSD2,PAFAH1B2,PAK3,PCLAF,PCNA,PGR,PIK3CD,PITPNA,PLK2,POLE3,PPP2R5B,PREX1,RAD21,RAN,RBM39,RBX1,RCC2,RTN4,SEMA3C,SHC1,SHH,SIAH2,SLC38A1,SMAD3,SMAD4,SMYD2,SOX12,SPOCK1,SRSF1,STAT6,STC2,STMN2,TCEA1,TNC,TNFSF9,TPD52,UBR5,UBXN1,UCHL5,ULK1,UNC13A,UNG,XPO1,YAP1,YWHAE,ZNF146,ZNF689
ADAMTS12	peptidase	0.194	0.0435	ALDH1A3,CLEC4E,HDC,IL11,IL33,LGALS1,MGP,MID1,MMP13,S100A9,SELP
estrogen receptor	group	-4.368	2.38e-08	ABCG2,ACSS1,AGO1,AKT2,ANXA1,BCL2,BDNF,C3,CALB1,CALB2,CAV1,CAV2,CCND1,CCNE2,CD24,CD44,CD5,CD59,CD99,CDH10,CDH13,CDH3,CLDN23,CNNM1,CNNM4,COL13A1,COL4A5,COL6A1,COL6A2,COL7A1,COL9A2,CPM,CST2,CXCR4,DICER1,EDN1,EGFR,ERBB3,ERBB4,EREG,FGF13,FGFR2,FGFR4,FLNC,FN1,GJB3,HRAS,HSPA1A/HSPA1B,HTRA2,ICAM3,IGF2BP3,IL1A,ITGA3,ITGB1,JAG1,JUP,KIT,KLF10,KRT15,KRT19,KRT7,LAMC2,LOXL2,LTF,LY6E,MAN1A1,MAPK12,MGP,MMP13,MMP14,MMP15,NEDD9,NRIP1,NT5E,OCLN,PCDH1,PCDH10,PCDH18,PCDH20,PDGFD,PDZK1,PGR,PLAU,PLEK2,PMAIP1,SELL,SERPINE1,SHH,SMAD3,SMAD4,SNAI2,SYP,TFF1,TFF2,TFF3,TGFA,TGFB2,TGFBR3,TIMP2,TJP3,TLR4,TNC,TRIP10,VEGFA,VEGFC
RBL2	other	-4.408	0.000674	AURKA,BCL2L11,BRCA1,BUB1,BUB1B,CCNA2,CCNB1,CCNB2,CCND1,CCNE1,CCNF,CDC25C,CDC6,CDK1,CDX2,DUSP10,E2F1,E2F4,KIFC1,KLF10,KPNA2,MTOR,MYBL2,NEK2,PA2G4,PCNA,PCSK7,PLK1,POLD1,PPM1G,PPP1R8,PSMB2,RANBP1,RBL1,RRM2,TEAD4,TP73,TYMS,VEGFA,XPC,XRCC3
POU2F1	transcription regulator	0.885	0.0437	A2M,CCND1,CD79A,CD79B,CDO1,CDX2,CR2,CSF1R,CYP2C9,CYP2J2,DDIT4,ESR1,FLG,GAS5,GCLM,GSTM3,GSTM4,GSTM5,H2AX,H2BC21,HLA-DRA,HNF1B,HOMER3,IGKC,LPL,LY6E,NFRKB,NXN,PDRG1,PTGDS,PTGES,PURB,RELA,SELE,SELENOP,SERPING1,SOD1,TAF12,TLR4,TMPRSS2
Collagen(s)	complex	0.708	0.0439	ATF4,C3,C3AR1,C4A/C4B,CR2,DDIT3,FN1,GZMA,IARS1,LAMP1,MMP13,PLA2G6,PPP1R15A,PXN,SELP,SERPINH1,TNC
PLAUR	transmembrane receptor	1.41	0.0439	ANG,CCL5,CCND1,CDH2,CDK4,CXCL3,CYBB,E2F1,FOSL1,H2AX,ITGA6,ITGB1,PLAU,PRKDC,RAC1,XRCC5,XRCC6
ATP2B2	transporter	-0.791	0.0439	A2M,BCL2,CALR,DDIT3,EIF4EBP1,FLNC,HIPK2,HSPA5,IL12RB1,KIT,KLK6,MMP14,PSRC1,SLC1A5,SLC66A3,SOD3,UBD
CHEK1	kinase	1.182	0.044	BCL2L11,BUB1,BUB1B,CDC25B,E2F1,H2AX,MAD2L1,PCNA,RRM2
SP2509	chemical reagent	-4.572	1.73e-06	ABCE1,AKT2,AMOT,BAIAP2,BCAT1,BDNF,BMP5,BUB1B,CCL5,CCNA2,CCND1,CDCA7,CDH2,CDK16,CDK5R1,CDK6,CENPF,CNTN1,CNTNAP2,CRABP2,CSE1L,CXCL9,DNM3,DPYSL4,DSG2,EGFR,EIF2AK2,EIF4E,EIF4G1,EPHA3,ESR1,FLRT3,FN1,FOXC1,FUBP1,GAP43,GATA6,GDI1,HDGF,HERC1,HMGA2,HSPA5,HSPA9,ID1,IGF2BP2,IGF2BP3,IL1RAP,INPPL1,IRAK1,KIF5C,KPNB1,L1CAM,LGALS1,LMNB1,LOX,MANF,MAP2,MAP4K4,MAPK12,MCM2,MET,MTA1,MYO1B,NCOR1,NEFL,NEUROD1,NFASC,NFIB,NOTCH1,NPNT,NRXN1,NSD2,PAFAH1B2,PAK3,PCNA,PGR,PIK3CD,PITPNA,PLK2,PPP2R5B,PREX1,RAD21,RAN,RBM39,RBX1,RCC2,RTN4,SEMA3C,SHC1,SIAH2,SLC38A1,SMAD3,SMAD4,SMYD2,SOX12,SPOCK1,SRSF1,STAT6,STC2,STIL,STMN2,TCEA1,TNC,TPD52,TPX2,UBR5,UBXN1,UCHL5,ULK1,UNC13A,UNG,XPO1,YAP1,YWHAE,ZNF146,ZNF689
RPA1	other	-0.273	0.044	ADGRG5,CNIH3,HSPA1A/HSPA1B,ITGA1,NAV2,SLC44A5,SYT16,TANC2,TPD52L1
CDKN2A	transcription regulator	-4.594	1.6e-06	A2M,APAF1,APPL2,ASF1B,ATAD2,BARD1,BCL11B,BCL2,BCL2L11,BIRC5,BMI1,BTG2,BUB1B,C3,CCL19,CCL4,CCL5,CCNA2,CCNB1,CCND1,CCNE1,CCNI,CCR4,CCR6,CCR7,CCR9,CD40LG,CD79A,CD79B,CDC25B,CDC25C,CDCA4,CDCA5,CDK1,CDK2,CDKN2D,CEBPB,CENPK,CHAF1A,CITED2,CNOT6L,CPA4,CXCL14,DYNLRB1,E2F1,FAM111A,FANCA,FEN1,FGF11,FGF13,FLT3,FMN2,FN1,FST,GAS7,GNAS,GTF3C1,GTSE1,H2AX,HGF,HUNK,ID1,IGF1R,IGF2BP3,IGLL1/IGLL5,IKZF1,IL11,IL1A,IL2RG,IL5RA,IL6R,IL7,IL7R,ITGAV,ITGB3,JAK2,KIFC1,KIT,LAMP1,MAD2L1,MCM4,MCM7,MCM8,MELK,MS4A1,MTA1,MYBL2,NKX3-1,NPM1,P4HA2,PCNA,PEG3,PIAS1,PLK1,PMAIP1,PMEPA1,POLD2,POU2AF1,PPFIBP1,RAD51AP1,RBL1,RECQL4,RFC1,RFC4,RRM1,RRM2,SAE1,SERPINE1,SH3BP2,SLBP,TCF19,TFDP1,TGFA,TGFBI,TGFBR3,TK1,TLR4,TNFRSF1A,TNFRSF1B,TP53INP1,TP63,TRIM28,VEGFA,VEGFC,XCR1,ZBTB16
MGP	other	1.265	0.0441	FOXA3,HGF,HHEX,HNF1A,HNF4A,JAG1,MET,MYOCD,PAH,TTR
miR-19b-3p (and other miRNAs w/seed GUGCAAA)	mature microRNA	1.171	0.0441	ALOX5,AQP5,BCL2L11,BIRC5,CCND1,ERBB4,ESR1,ITPR1,SNHG14,VEGFA
miR-205-5p (and other miRNAs w/seed CCUUCAU)	mature microRNA	-0.924	0.0441	AXIN2,DKK1,ERBB3,HRAS,INPPL1,NCOR2,PARK7,PRKCE,SALL4,VEGFA
MGAT5	enzyme	-0.907	0.0441	AXIN2,CDH2,EGFR,IL4R,ITGA5,ITGB1,LGR5,PROM1,PTPRC,TWIST1
PTPRR	phosphatase	-4.615	8.42e-05	BTBD2,BTG2,CALML4,CDC37,CENPB,COL6A1,DCTN1,DVL3,ERAL1,FAM50A,FLNA,FOSL1,FYCO1,H2AW,HRAS,ITGA5,ITGB4,KLC4,LONP1,MAD1L1,MLST8,MYH9,NPHP4,NUCB1,OSER1,PACSIN3,PBXIP1,PEX14,PIEZO1,PLXNB2,PUF60,ROR1,RUVBL2,SART1,SH3GL1,SLC2A4RG,THOP1,TMEM132A,TNFAIP1,TNIP1,UQCRC1,ZNF358
Ro41-5253	chemical reagent	-0.065	0.0441	APOD,CD38,CRABP2,CSF1R,F3,MUC4,RARG,SMPD3,TGFB2,THBD
CDKN1A	kinase	-4.794	9.8e-12	AIMP1,ANLN,ATAD2,AURKA,BCL2,BIRC2,BIRC5,BRCA1,BUB1,BUB1B,CCNA2,CCNB1,CCND1,CCNE1,CD44,CDC20,CDC25B,CDC25C,CDC6,CDK1,CDK4,CDKN3,CENPF,CEP55,CHEK1,CIT,CKS1B,CLIC4,COG1,CPA3,CXCL2,CXCL3,DLGAP5,DNM1L,DTL,E2F1,E2F4,E2F7,EIF2S1,EOMES,EXO1,FANCG,FANCI,FAT2,FN1,FOXM1,GSTO1,H2AX,H2AZ1,HJURP,HSPA1A/HSPA1B,HSPA5,IFITM3,IL16,ITGAV,ITGB3,JAG1,KIF20A,KIF2C,KNSTRN,KNTC1,KRT5,LAMC1,LBR,LGALS3BP,LOXL2,MAD2L1,MCM2,MCM4,MCM7,MYBL2,NCAPD3,NPM1,NUSAP1,ORC1,OSMR,P4HA1,PARP2,PBK,PCLAF,PCNA,PELO,PHGDH,PLK1,PLK2,POLD1,PRC1,PRSS23,PTPRC,RACGAP1,RAD51,RBL1,RFC1,RFC4,RPA3,RRM1,SERPINE1,SHC1,SMC4,SPAG5,SPDL1,STK3,TGFA,TNFSF13,TOP2A,TP53I3,TP63,TPX2,TTK,TUBG2,TYMS,UBE2C,UBE2S,UBE2T,UHRF1,VEGFA,VEZT,WDHD1,XRCC6,YBX1
let-7	microRNA	-4.897	9.07e-09	APC,AURKA,BCAT1,BDNF,BOP1,BRCA1,BTG2,BUB1,BUB1B,CCNA2,CCNB1,CCND1,CCNE2,CCNF,CCNJ,CCR7,CD44,CDC16,CDC20,CDC23,CDC34,CDC45,CDC6,CDCA2,CDCA3,CDCA5,CDCA7,CDCA8,CDH2,CDK1,CDK6,CDT1,CHEK1,CKS1B,CPEB3,CPED1,CPSF1,DDX18,DDX56,DICER1,DMD,E2F4,EDEM3,EIF4G2,ERO1A,FN1,FOSL1,GAB2,GPI,HK2,HMGA1,HMGA2,ID2,IGF1R,IGF2BP2,IL6R,ITGA1,ITGA4,ITGB3,MAD2L1,MAPK6,MCM10,MCM2,MCM4,MCM7,MCM8,MGAT1,MRTO4,NR1H4,NUF2,ORC1,ORC6,PA2G4,PAICS,PCGF2,PDE12,PKM,PNO1,PPP1R12B,PROM1,RDH10,RELA,RFC2,RFC4,RFC5,RRM1,RRM2,RRP1B,S100A4,SALL4,SERPINE1,SMAD4,SNHG16,SNRPC,TARBP2,TLR4,TMPRSS2,XRCC3,YAP1,ZNF512B
l-asparaginase	biologic drug	-5.048	8.48e-11	ATF5,AURKA,BARD1,BDH2,BIRC5,BTG2,BUB1,BUB1B,CCNA2,CCNB2,CCNE2,CDC25C,CDC6,CDCA5,CDK1,CENPA,CENPF,CENPH,CENPL,CENPN,CHEK1,CLSPN,DDIT3,DSN1,E2F7,EXO1,FANCI,GINS2,HMGCR,IDI1,INCENP,KIF18B,KIF22,KIF2C,KIF4A,KIFC1,KNTC1,LIG1,LIPG,MAD2L1,MCM2,MCM4,MTHFD2,MYBL2,NCAPD2,NCAPG,NCAPH,NUF2,OIP5,ORC1,PHGDH,PKMYT1,PLK1,PLK4,POLE2,RAD51,RAD51AP1,RBL1,SPDL1,TOP2A,TRIB3,UBE2C
CUX1	transcription regulator	0.715	0.0456	ARHGAP32,ARHGDIB,CAD,CCL5,CCNA2,CCNE2,CDH2,CDK2,CXCL2,CXCL3,CYBB,FLNA,FTO,H4C14,LTF,MARCKS,OCLN,PCDH10,PTK2,RACGAP1,RHOBTB3,SNAI2,WNT10A
miR-30c-5p (and other miRNAs w/seed GUAAACA)	mature microRNA	-5.149	0.000443	ADAMTS14,ADRA2A,AP2A1,ATP2A2,BDNF,CDCP1,CNOT9,COL4A5,GALNT1,HEY1,HEYL,INS,KRT7,LAMC1,LMNB2,LOXL2,LOXL4,MAP4K4,MBNL1,MET,MLLT11,NCL,NEUROD1,NID2,NOTCH1,NPR3,NT5E,NUCB1,NUFIP2,P3H1,P4HA2,PAFAH1B2,PDGFB,PGM1,PLEC,PLOD2,PPP3CA,PRPF40A,PTPA,RAD23B,RBMS1,SEC23A,SLC12A4,SLC38A1,SLC38A2,SLC4A10,SLC9A3R2,STX7,SYPL1,SYT4,THEM4,TMED10,TMED2,TMED3,TMED7,TMEM41B,TMEM87A,TP63,UBE2I
mir-122	microRNA	-5.501	0.00146	ALDOA,CACYBP,CDA,CLIC4,CYP2C9,FBLIM1,FKBP1A,G6PD,GIT1,GTF3C2,GYS1,H1-0,HMGCR,IGF1R,KHDRBS1,LAMC1,LMNB2,MAP4,MTHFD2,NPEPPS,NUDC,NUTF2,PKM,PLIN3,PPP2CA,PTPN1,PTPN14,PXN,RAD21,RCC2,SEMA4D,SH3BGRL3,SH3GL1,SLC1A5,TNPO2,TPD52L2,VPS4A,YARS1
EGLN	group	-5.544	2.37e-05	A2M,ADM,ANKRD37,ANKZF1,APAF1,APLN,BCKDK,BCL11B,CAVIN1,DDX41,DHRS13,DHX40,DIO3,DMKN,DPYSL4,EGLN3,EIF4EBP1,ERFE,FAM117B,FEM1C,GAPDH,GPI,GYS1,H4C14,H4C15,HK2,HMGCL,IKBIP,KDM5B,KLF2,LDHA,LNPK,MIF,MMP13,MYOCD,NOL3,PDK1,PFKP,PGAM1,PGK1,PGM1,PPFIA4,PPME1,PPP1R3G,PPP2R5B,PYGL,RAB11FIP5,RAB20,RLF,RNASE4,S100A9,SELENBP1,SERPINE1,SLC16A3,SPAG4,STC1,STC2,THAP8,TPI1,UPK3B,VEGFA,VKORC1,WDR54,ZNF337,ZNF511
EFNA4	kinase	-1.5	0.0461	CRABP2,DCBLD2,FOSL1,FOXA2,IRF7,ITGB4,ITGB6,KRT10,KRT16,KRT7,NT5E,PKP1,PTHLH,SLC20A1,TNFRSF6B,UBE2C
CST5	other	-5.651	8.61e-08	ABCC1,ABLIM1,ACAT2,ADRM1,ADSL,AGO1,ANXA2,AP3D1,ARF6,ARHGAP29,BCAP31,BRIX1,CAV1,CBY1,CD44,CHD2,CNOT8,COPS7A,COPS8,CORO1A,CYBRD1,DDT,DDX18,DDX54,DHX38,DKC1,DNAJA3,DNAJB4,DOCK9,DRAP1,DTNB,EBNA1BP2,EDC4,EEF1D,EIF2B1,EIF2B2,EIF5B,EVPL,FBXO2,GAR1,GDA,GOLGA2,GRSF1,GTF2H3,HNRNPA3,HNRNPC,HNRNPDL,HS2ST1,IGBP1,INTS1,INTS4,IQGAP2,KDM5B,LAMC1,LYAR,MAK16,MALSU1,MEF2C,MNT,MRTO4,NCL,NDUFB7,NF2,NHP2,NIP7,NR2F1,NT5E,NUP155,NUP205,OTUD4,PCBP1,PCLAF,PCMT1,PIP4K2A,PLS3,PMAIP1,PPL,PPP2R2A,PPP2R5A,PRKACB,PRKRA,PRPF6,PUF60,PYGB,RBM47,RRP1,RSL1D1,SH3TC2,SLC4A1AP,SLC9A3R2,SNF8,SNX30,SRSF1,SRSF9,SSRP1,TARDBP,TBL3,TESC,TOMM22,TOMM40,TSPAN5,UCHL5,UTP14A,UTP18,VDAC1,VDAC2,VPS25,VSNL1,VTI1B,WDR36
KDM5A	transcription regulator	-5.676	0.00209	ATP6V1D,CCND1,CCNE1,COQ5,DLAT,DLST,DNAJC11,E2F1,GADD45GIP1,GRPEL1,HOMER1,HSBP1,IDH3B,ITGB1,MAP2K7,MCM2,MDH1,MFN2,MRPL11,MRPL12,MRPL17,MRPL53,MRPL55,MRPL58,MRPS23,MSTO1,MTOR,MUL1,MYL6B,NDUFA10,NDUFA13,NDUFA2,NDUFA9,NDUFB10,NDUFS4,NDUFV1,NME1,PARK7,PDE3A,REEP1,RPS6KB1,SDHB,TIMM50,TNNI2,TNNT1,TOMM22,UQCRC1,UQCRQ,VDAC1
PML	transcription regulator	-0.807	0.0472	ACACB,ACTG1,ANXA4,BIRC5,BRCA1,CACYBP,CCND1,CCNE1,CDH2,CDK2,CIITA,CIT,CXCR4,DNAJA4,DNAJB4,DNAJB6,DNAJC9,EGFR,FAM50A,GCLM,HADHB,HLA-DMB,HLA-DRA,HMGCR,HSPB1,ID2,IDI1,IFIH1,IL1A,IRF7,ISG15,JUP,LPL,LYZ,MAP2K1,MAPK11,ME1,NDRG1,NSFL1C,PPARGC1A,PRKCA,RRAS2,SLC35A2,SNAI2,STIP1,SUMO2,TBX2,TPD52L2,TRIO,UBE2M,UCP2,YWHAG
2-(4-amino-1-isopropyl-1H-pyrazolo[3,4-d]pyrimidin-3-yl)-1H-indol-5-ol	chemical reagent	-5.937	5.42e-09	ACACB,ARHGEF4,ASF1B,ATP6V0E2,AURKA,BIRC5,BRIP1,C1S,CCNB1,CCND1,CCNE2,CCNF,CD44,CDC23,CDC45,CDC6,CDCA2,CDK2,CDK4,CDK7,CLSPN,DDIT4,DEPTOR,DTL,EDN1,EXO1,FANCI,FEN1,FOSL1,FOXC1,GINS1,GINS2,GINS3,GJA1,GOLGA2,H1-2,H2AW,H2AX,H2BC18,HBP1,HEXIM1,HMGCR,ID1,IL6R,KDM5B,KIF14,KIF18B,KLC4,KPNA2,MCM10,MTHFD2,MXD3,NCAPG,NOTCH1,NUAK1,ORC1,ORC6,PCNA,PMEPA1,POLE2,PPP1R15A,RAD51,RAD54B,RFC2,RFC4,RFC5,RRM1,SDC4,SGO2,SIRT1,TAZ,TFDP1,TK1,TMEM119,TOP2A,TROAP,TUBG1,TYMS,UBE2T,UNG,XRCC2,YAP1
HNF1A	transcription regulator	-5.98	3.8e-10	A1CF,ACAT2,ACE2,ADH1B,ADH1C,ADH6,AGT,AIMP1,AK2,AKR1C3,ALDOB,AMBP,ANKS4B,ANXA4,APOH,AQP3,ARHGAP11A,ATG4C,BAG6,BMP2K,BMP3,C1S,CCDC198,CCND1,CCNE1,CD302,CDC45,CDHR2,CDO1,CENPO,CFI,CLDN2,CLIC5,CPQ,CREBL2,CYB5A,CYHR1,CYP27A1,CYP2C9,CYP4V2,DCAF13,DDC,DTL,EIF4EBP2,ENTPD3-AS1,F11,FAM107B,FBP1,FCSK,FNTB,FOXA2,FOXA3,FOXJ3,FRK,FUT11,FUT6,FUT9,G0S2,G6PC2,GARS1,GATM,GBE1,GC,GCK,GCKR,GCNT3,GJB1,GMDS,GNG12,GPR137B,GPR39,GPX2,GSTA1,GTPBP3,H4C14,HABP2,HACL1,HAL,HCAR2,HGD,HHLA2,HMGCR,HNF1A,HNF1A-AS1,HNF1B,HNF4A,HNF4G,HNMT,HPGDS,HSD11B1,HSD17B2,HSPA5,IAPP,IFNAR1,IGF1R,IHH,INS,ITM2B,KIF12,KIF20A,LINC00630,LINC01504,LIPA,LRRC31,LY6E,MAPK15,MELTF,MGAM2,MIA2,MLXIPL,MRPL15,MSH6,MT1X,MTHFD1,MTMR11,MUC4,NAT10,NKX2-2,NPC1L1,NR0B2,NR1D1,NR1H4,NR5A2,NRDC,NUF2,ONECUT1,PAH,PAMR1,PCK1,PCSK1,PDHX,PDK1,PDX1,PEX13,PFKFB2,PFKP,PGK1,PIGR,PKD1L2,PKHD1,PLA1A,PNO1,POLR1A,PROC,PZP,RAB37,RACK1,RNASE4,SERPINE1,SERPING1,SFXN2,SGK2,SLC2A2,SLC40A1,SLC5A1,SLCO1B3,SLPI,SPAG5-AS1,SSTR1,SULT1C2,TARS1,TBPL1,TM4SF4,TMED10,TMOD2,TMPRSS2,TNFRSF1A,TPI1,TRPM2,TRPM5,TTR,TXNDC12,UCA1,UCP2,UGT2A3,UGT2B15,UQCRC2,UTP18,VIL1,VTN,WDFY2,ZBED3,ZBTB20,ZNF443,ZNF502
MMP2	peptidase	0.955	0.0477	CCL5,CCND1,CD44,CEBPB,COL18A1,CSF2RB,EGFR,FN1,HMGCR,IL2RG,IL4R,IL6ST,INSIG2,IRF7,ITGA3,JAK2,MLXIPL,NPC1L1,NR1H3,OCLN,PIAS1,PPARGC1A,PPP2R1A,RAC1,SLC2A2
pregnenolone carbonitrile	chemical drug	-1.388	0.0481	ABCB1,ABCC3,ALAS1,CCR2,CLEC4E,CYP2C18,CYP3A5,HMGCS2,ITGB6,JAZF1,NPC1L1,NR1I2,SLCO1B3,SLCO2A1,SLCO2B1,SORL1,SPHK1,SULT1B1,TLR1
tretinoin	chemical - endogenous mammalian	-6.235	7.87e-09	A2M,AATK,ABCE1,ABHD2,ABI3BP,ABLIM1,ACACB,ACKR2,ACSS2,ADA,ADD3,ADM,AGO1,AGT,AIMP1,ALAS1,ALDH1A1,ALDH1A3,ALDH3A2,ALDH9A1,ALOX5,ANGPTL4,ANXA1,ANXA2,ANXA8/ANXA8L1,APBB1IP,APLN,APLNR,APOD,AQP1,AREG,ARHGAP29,ASB2,ATF4,ATP2A2,ATP2A3,AURKA,BCL2,BCO1,BIRC2,BIRC5,BNIP3L,BRCA1,BRIX1,BTG2,C1S,C3,C3AR1,CA2,CA8,CAD,CALB1,CALR,CAMK4,CAPN2,CAPN7,CAVIN3,CCL19,CCL4,CCNA2,CCNB1,CCND1,CCNE1,CCR5,CCR9,CCRL2,CCT5,CD101,CD1C,CD1D,CD244,CD300C,CD38,CD44,CD52,CD53,CD6,CD74,CD82,CD9,CDC20,CDCA7,CDH2,CDH6,CDK2,CDK4,CDK5R1,CDK6,CDKN2D,CDKN3,CDX2,CEBPA,CEBPB,CES1,CFP,CFTR,CHGB,CHN2,CITED2,CKS2,CLTC,CNR1,COL4A3,COL4A5,COL9A2,COMMD3,COX11,CRABP2,CSE1L,CSF1R,CSNK1A1,CTLA4,CTSD,CTSL,CTSS,CX3CR1,CXCL2,CXCR4,CYBB,CYP2C18,CYP2C9,CYP2R1,CYP2S1,CYP2U1,CYP4B1,DAPK2,DBI,DCSTAMP,DCX,DDB2,DDC,DDIT3,DDX18,DDX42,DDX60L,DHPS,DHX15,DIO3,DKK1,DLGAP5,DNASE1L3,DTL,DYNLL1,E2F4,E2F7,EBI3,ECE1,EDN1,EEF1D,EGFR,EIF2AK2,EIF3B,EIF3C,EIF4E,EIF4EBP1,EIF4EBP2,EIF4G1,EIF5B,EIF6,ELN,ELOC,ENPP2,EOMES,ERCC3,ERRFI1,F3,FGF13,FGFR4,FGR,FN1,FOSL1,FOXC1,FOXM1,FRAT2,FST,FUBP3,FUT4,FZD8,G0S2,GABRB3,GAD2,GAP43,GARS1,GAS2,GAS7,GATA6,GCK,GFRA1,GIMAP2,GIMAP6,GJA1,GJB1,GJB4,GJB5,GLI1,GNA12,GNAO1,GNAS,GPX2,GTF2H3,GZMA,HDGF,HES2,HEY1,HGS,HK1,HLA-DMB,HMGA1,HMGCS2,HNF1A,HNF1B,HNF4A,HNRNPC,HSD11B1,HSD17B11,HSF1,HSF4,HSPA2,HSPB1,HSPBP1,HSPD1,HUS1,IAPP,ICAM3,ID1,ID2,IFIH1,IGF1R,IGF2,IGFBP6,IGFBP7,IGHM,IKZF1,IL10RA,IL16,IL1A,IL6R,IL6ST,INMT,IRF4,IRF8,ISG15,ITGA1,ITGA4,ITGA6,ITGAL,ITGAX,ITGB1,ITGB3,ITM2B,JAK2,JAML,JCHAIN,KAT2B,KCTD11,KIF23,KIT,KLF10,KLF15,KRT15,KRT16,KRT19,KRT5,KRT7,LAMA1,LEFTY1,LGALS1,LGALS3BP,LGALS9,LIPA,LOXL2,LRRK2,LTF,LY6E,MAD1L1,MAOB,MAP2,MAP2K1,MAPK6,MAPK8IP3,MARCKSL1,MAZ,MEF2C,MEIS2,MEOX1,METTL7A,MFNG,MGP,MIA,MID1,MLF2,MMP13,MMP14,MMP28,MNAT1,MNDA,MNT,MNX1,MORC2,MS4A1,MT2A,MTHFD2,MUC20,MUC4,MUC5AC,MYB,MYBL2,MYH9,MYOCD,NAA10,NAE1,NAV2,NCF1,NCL,NCOA1,NCOA2,NCOA3,NDRG1,NDUFA13,NDUFB7,NDUFV1,NEUROD1,NF1,NFATC3,NID2,NIPAL4,NKX2-2,NKX2-3,NLN,NLRC4,NME1,NME2,NOSTRIN,NOTCH1,NPM1,NR0B2,NR2C2,NR2F1,NR2F2,NRG3,NRIP1,NTRK2,NTRK3,OCLN,OGN,OLFM4,P2RX7,P2RY2,P4HA2,PAX6,PCK1,PDGFB,PDGFRA,PDK1,PDX1,PECAM1,PEG10,PHLDA1,PIK3CG,PIK3R1,PLAU,PLCB2,PLD1,PLEK,PLEKHB1,PLEKHO2,PLGLB1/PLGLB2,PLIN2,PLK2,PLOD3,PLS3,PMAIP1,PPARGC1A,PPM1B,PPM1G,PPP1R16B,PPP1R1B,PPP2CA,PPP2R5B,PPP3CA,PRKCA,PRKCB,PRKCD,PRMT1,PRNP,PROM1,PSMC4,PTCH1,PTGDS,PTGES,PTGIS,PTHLH,PTMA,PTPN11,PTPN22,PTPRC,PTPRU,RABGGTB,RAD23B,RAE1,RAI14,RALA,RALB,RAN,RARG,RASAL2,RBL1,RBM14,RBP4,RBPJ,RCBTB2,RCN1,RELA,RFC2,RFC4,RGS5,RNF10,ROR1,RORC,RPA3,RPL13,RPS17,RPS7,RUNX3,RUVBL1,RUVBL2,RXRG,S100A9,S100B,SACS,SALL4,SAMHD1,SCML1,SELL,SELP,SERPINB5,SERPINE1,SERPING1,SETD5,SFRP4,SFRP5,SIX1,SLA,SLAMF7,SLC12A2,SLC16A1,SLC25A36,SLC27A2,SLC29A1,SLC38A2,SLC5A3,SLC6A6,SLC9B2,SLCO2A1,SLPI,SMAD3,SMAD4,SMAD9,SMARCA4,SMPD3,SMURF2,SMYD5,SNRPD3,SOAT1,SOD1,SOX5,SOX6,SOX7,SST,STAT4,STAT6,STC1,STT3A,SUMO1,SWT1,SYCP3,TAF6,TAL1,TBX2,TFF2,TGFB2,TGFBI,TGFBR3,THBD,TK1,TMSB10/TMSB4X,TNC,TNFRSF11A,TNFRSF1A,TNFRSF1B,TNIP1,TOP2A,TOP2B,TP63,TP73,TPD52,TPI1,TRPC4,TRPC6,TSPAN33,TTC27,TUBGCP2,TUBGCP5,TWIST1,TYROBP,UBA7,UBE2C,UBE2D3,UBE3A,UCP2,USP18,VAV2,VEGFA,VEGFC,WAS,WIPF1,WNK1,WNT10B,WNT2B,WNT7B,XPA,XPC,XRCC1,XRCC5,XRCC6,YBX1,YWHAE,YWHAZ,ZBTB16,ZBTB17,ZNF133,ZNF146,ZNF217,ZP3
MEOX2	transcription regulator	0.053	0.0484	ANGPT1,CD69,CDKN2D,CXCL2,CXCL3,EDN1,F3,ID1,ITGAV,ITGB3,MMP14,PCNA,SELE,TRAF1,VEGFC
ST1926	chemical drug	-7.207	5.43e-06	AK2,AP2M1,AP2S1,ATP5ME,CCT2,CCT6A,CDK4,CEBPB,CHCHD2,COX5B,COX7A2L,DAPK3,DYNLL1,EIF3D,EIF3I,EIF4G2,EIF5A,ENO1,GNAS,H2AZ1,ITM2B,KARS1,KIF2C,KPNA2,LGALS1,MAN1B1,MEN1,MTCH2,NDUFS5,NME1,NPM1,PABPC1,PCLAF,PDIA3,PITX1,POLR2G,PSMD3,PSMF1,PURB,RBX1,ROBO4,RPL13,RPL8,RPS2,SEM1,SLC25A37,SLIRP,SNRPB,SNRPD2,SNRPF,SNRPG,SOD1,SP140,SRP72,SSTR3,ST13,TIMM8B,TMEM14C,TMEM258,TMSB10/TMSB4X,UBE2M,UQCRC2,UQCRH,VDAC2,YBX1,YWHAE,YWHAZ
ceruletide	biologic drug	-0.594	0.0484	ACTG1,ATF4,BIRC5,CCNE1,CXCL2,CXCL3,DDIT3,HSPA5,IL33,MME,PPP2R1A,REG3A,SELP,SHH,TPD52
WNT1	cytokine	0.659	0.0489	APAF1,AXIN2,BIRC5,CALB2,CCNB1,CCND1,CD24,CEBPA,CSNK2A2,DKK1,DKK2,E2F4,EDN1,EIF3C,EIF4E,EIF4EBP1,EIF4EBP2,EIF4G1,EIF5A,EIF5B,ENPP2,FN1,GAS1,HNF1A,HNF4A,IGF1R,IGF2,KIT,KRT19,KRT5,LY6E,MUSK,NKX2-2,PRKRA,RARG,RELN,RHOU,SEMA3C,SERPINE1,STAT5A,TFF2,TREM2,TWIST1,VEGFC
PRKAA2	kinase	-0.046	0.0489	ACOT7,ALAS1,ARHGDIB,BCL2,CA2,CAMK4,CD302,CEBPA,CHGB,CYBB,CYP3A5,DDAH1,DDIT3,E2F1,FGFR2,FN1,GALM,HSPA5,IFNAR1,IL17RB,INS,JAK2,KCNA2,KLHL29,LDHA,LMO4,NCF1,NDRG2,NFIB,P4HB,PDGFRA,PPARGC1A,PPP1R3B,PRDM16,PTPN11,SAC3D1,SLC16A1,SMAD3,SORL1,SYT4,UCP2,YAP1,YBX1,ZFP36L1
EGR1	transcription regulator	0.87	0.0491	ABCB1,AREG,ATP2A2,BAIAP2,BCAR1,BCL2L11,CAV1,CAVIN1,CCL21,CCL4,CCND1,CCR2,CD40LG,CD44,CDC20,CDK5R1,CDKN2D,CHGA,CHGB,CLU,CXCL2,CXCL3,EGFR,EIF4EBP1,EREG,F3,FASLG,FN1,FOSL1,GLI1,GNAS,HMGCR,ID1,IGF1R,IGF2,IL6R,LYZ,MAOB,ME1,MMP14,MYB,NDRG1,PCSK2,PDX1,PEG10,PLAU,PTGES,PTPN1,RRAD,SERPINE1,SHH,SLC12A2,SNAI2,SOD1,STIM1,SV2C,TLR4,TOE1,TP73,VEGFA
KAT5	transcription regulator	1.367	0.0491	BIRC2,CACNB2,CAD,CCND1,CD82,CFTR,CXCR4,DDB1,EGFR,EOMES,ERCC2,EREG,FOXA2,GRIA4,HNF4A,HSPD1,MAD1L1,MAD2L1,MNDA,MPG,MRPL20,NME2,NT5E,OGN,PLCH1,PSMA7,PSMB7,PSMC4,PSMD12,RAD54B,RGS1,SRSF2,TFF1,TP63,TTR,VPS53
CD 437	chemical drug	-7.252	5.12e-06	AK2,ALDOA,AP2M1,AP2S1,API5,ARHGDIB,BANF1,CCL5,CCT2,CCT6A,CDC25C,CDK4,CEBPB,CNR1,COX7A2L,E2F1,EIF3D,EIF3I,EIF5A,ENO1,ERH,F3,FSCN1,FTH1,GNAS,HNRNPC,ITM2B,KARS1,KIF2C,KPNA2,LGALS1,MAN1B1,MEN1,MTCH2,NDUFS5,NME1,NPM1,NR0B2,PABPC1,PCBP1,PCLAF,PDIA3,PGAM1,PITX1,PLP2,POLR2G,PSMD3,PSMF1,PURB,RASL10B,RBX1,ROBO4,RPL13,RPL8,RPLP2,RPS17,RPS2,SEM1,SET,SH3BGRL3,SLC25A37,SLIRP,SNRPB,SNRPD2,SNRPF,SNRPG,SOD1,SP140,ST13,SUMO1,TIMM8B,TMEM14C,TMEM258,TMSB10/TMSB4X,TUBA1B,UBE2M,UQCRC2,UQCRH,VDAC2,YBX1,YWHAZ
miR-450a-5p (and other miRNAs w/seed UUUGCGA)	mature microRNA	-2.138	0.0507	ESR1,HGF,ITGA5,ITGAV,ITGB1,JAG1,NOTCH1,PTK2,SERPINE1,SNAI2,TGFB2,TMEM132A,TWIST1,VPS13A
ACVRL1	kinase	-2.348	0.0507	ANGPT2,CXCR4,ENG,ID1,ID2,IL1RL1,JUP,MMP13,PLAU,PXN,SELE,SERPINE1,TLR4,VEGFA
Klrk1	transmembrane receptor	-2.797	0.0507	CCL4,CCL5,CCR5,CD96,GZMA,IL18R1,IL18RAP,IL1RL1,IRF8,NKG7,SLA2,TBX21,TXK,XDH
COL5A1	other	-2.892	0.0507	CALR,CNN2,CTSD,FBLN5,FN1,ITGAV,ITGB1,ITGB3,LGALS1,LOX,LOXL2,PKM,PLOD3,SRPX2
NELFA	other	2.236	0.0514	CCNB2,CCNE2,DLGAP5,MYBL2,TOP2A
NELFE	other	2.236	0.0514	CCNB2,CCNE2,DLGAP5,MYBL2,TOP2A
setanaxib	chemical drug	-2.224	0.0514	CD44,HK2,LDHA,PDK1,SLC2A1
DDIT3	transcription regulator	1.847	0.0521	ATF4,ATF5,ATF7IP2,AVIL,BAK1,BCL2,BCL2L11,BHLHE22,CEBPA,CHAF1A,CLPP,DDIT3,ERO1A,FLYWCH1,FN1,GALNT4,GPC6,HSPA5,HSPD1,HSPE1,JAG1,LOX,MLF1,MTHFD2,NDRG1,PCNA,PLEC,PPARGC1A,PPP1R15A,RUNX3,SARS1,SELE,SNAI2,SPOCK1,SRSF1,SRSF2,STAT5A,TGFB2,TRIB3,UNG,XPOT
NEUROG3	transcription regulator	-3.144	0.0521	ABCC8,AGT,BMI1,CBLN1,CDH2,CHGA,CTSV,ERBB3,FGF14,GCG,GCK,GHRL,HHEX,IAPP,INS,LHX4,MNX1,NEUROD1,NKX2-2,NR2F1,NTRK2,PAX6,PCSK1,PDX1,REG4,RORB,SEMA3C,SNAI2,SST,ST18,SYP,TRNP1,TTR,XRCC1,ZBTB16
forskolin	chemical toxicant	2.097	0.0527	ACER2,ACP3,ADAMTS16,ADCYAP1,ADGRG1,ADM,ADORA3,ADSL,AKR1B10,ALDOA,AQP3,AQP5,AREG,ARL4C,ARPC1A,AVPI1,AXIN2,B4GALT1,BAG3,BCL2,BCL2L11,BDNF,BIRC5,BNIP3L,BTG2,CALR,CCDC85B,CCL13,CCL5,CCNB1,CCNB2,CCND1,CD4,CD44,CD8A,CD9,CDH2,CDK14,CDK16,CDK4,CDKN3,CEBPB,CFTR,CGREF1,CHGB,CLU,COL18A1,CREBL2,CTBP1,CTSV,CTTN,CXCL2,CXCL3,CXCR4,CYFIP2,CYP2C9,CYP3A5,DDIT3,DDIT4,DICER1,DNM1L,DUOX1,DUOX2,DUSP14,EBI3,EDN1,EGLN3,EIF5A,ELAVL4,ELL2,EMD,EREG,ERFE,ERRFI1,ESR1,ESR2,FAH,FASLG,FBLN5,FCER1A,FDXR,FGFR2,FLNC,FN1,FOSL1,FST,GAB2,GAP43,GCG,GCH1,GFRA1,GJA1,GLI1,GNA14,GNAL,GNAS,GPRC5B,GRK5,GSTM5,GTSE1,H19,H3-3A/H3-3B,HAS3,HILPDA,HK2,HLA-DQA1,HLA-DRA,HOMER1,HSD11B1,HSD11B2,HSPA1A/HSPA1B,HSPA2,ID1,ID2,IGF1R,IGF2,IGFBP6,IL11,INA,INHBB,ITGA1,ITGA3,ITPR1,JMJD6,LAMP1,LARGE1,LTF,MACROD1,MAP4K4,MAPRE2,MET,MFN2,MIF,MMD,NCOA2,NKX3-1,NOL3,NT5E,NTRK2,P4HA2,PCK1,PCNA,PCSK1,PDXK,PEG10,PGK1,PGR,PIK3CD,PIM3,PLAU,PLIN3,PLK2,PMAIP1,PPARGC1A,PPBP,PPIH,PPM1F,PPP1R3C,PPP2CA,PPP2R1A,PPP2R5B,PRKAR1A,PRKX,PROS1,PSMD3,PTGES,PTHLH,PTPN1,PTPRF,RAB20,RAB4A,RANGAP1,RASAL2,RASGEF1B,RGS18,RGS5,RORB,RPL37A,RPL38,RRM1,RRM2,SERPINE1,SHC1,SLC18A2,SLC24A4,SLC2A1,SLC41A2,SMAD3,SRXN1,SST,SSTR1,SSTR3,STC1,STK17A,SYT4,TFE3,TFF1,TK1,TMX1,TRAF2,TSHR,TUBA4A,UCP2,UPP1,USH2A,USP18,VEGFA,VNN2,XRCC1,YBX3
TAS4464	chemical drug	1.992	0.0529	ABCF1,ATF4,CDK2,E2F1,IRX3,ITGAL,ITGAX,LAMB3,PLK1,PMAIP1,SLC3A2,SLC7A5,VEGFA
HR	transcription regulator	-2.668	0.0537	BOC,COL6A1,CSNK2A2,CTNND2,DLEC1,DOK2,FADD,FGF13,GJA1,GPD1L,HAL,HNRNPC,KCNIP1,KDSR,MAGI2,PREX2,UBR2
Hbb-b2	other	-2.673	0.0537	BCL2L11,CCR2,CCR5,CD44,CD74,CEBPA,CIITA,CXCR3,CXCR6,CYBB,FN1,FTH1,IL10RA,IL16,IL2RG,LTB,LY86
LDL	complex	1.781	0.0545	ARG2,ATP2A2,BAD,BCL2,BCL2L11,C3,CAPN1,CAPN2,CASP10,CCL4,CCL5,CCND1,CCR2,CCR7,CD40LG,CDC27,CDK1,CX3CR1,CXCL2,CXCL3,CYBB,CYP2C9,CYP2J2,DDIT3,ECE1,EDNRB,F3,FASLG,G0S2,GCLM,GJA5,GJD2,HAS3,HMGCR,HSF1,HSP90B1,HSPA5,HSPA6,ID1,IGF1R,IL10RA,IL17RA,IL1A,IRAK4,IRF7,ITGAV,ITGB3,ITPR1,JAK2,LAMB3,LIMS1,MMP14,NCF1,NLRP3,NME1,NR0B2,NR1H3,PANX1,PECAM1,PLAU,PLIN2,PMAIP1,PSMC5,PTPRF,RABEP1,RANBP1,RNASEH1,RND3,SELE,SELP,SERPINE1,SHC1,SLC2A1,SMAD3,SPHK1,TGFBR3,TLR4,TMEM100,TNFAIP8L2,UBE2K,VEGFA,VNN1
MAP4K4	kinase	-2.795	0.0554	ACACB,ACSL5,ALG14,ALG9,ATP6V0A2,CEBPA,CEBPB,CHPT1,COQ5,COX11,CYC1,DLAT,DLST,GYS1,HADHB,HMGCL,ITGA5,MLXIPL,NDUFA11,NDUFAB1,NDUFB7,NDUFS4,NDUFS8,NDUFV1,NT5M,PDHX,PDX1,PGAM1,PGM1,PLA2G6,PLCB4,PMM1,POLE3,PTDSS2,PTGES,RPS6KB1,RPS6KB2,UQCRC1
PAX7	transcription regulator	-2.448	0.0556	ATP11A,CDH2,CRLF1,CXCR4,DEPTOR,DHX40,EYA4,FAM107B,FRK,GCH1,ID2,LMBRD1,MDFIC,MEI4,MYO1D,NPNT,PARM1,PEG3,PRSS23,RAD23B,RNF128,RNH1,SCLT1,SUPT5H,SYNE2
NTRK2	kinase	2.618	0.0569	ABCB1,ABCG2,ANGPT1,BAD,BCL2L11,BDNF,CCNA2,CCND1,CCNE1,CCNE2,CDC6,CDCA3,CDCA5,CDCA8,CDK1,CDK4,CEBPB,DDX11,E2F1,HGF,JAG1,PCNA,PIK3R1,SERPINE1,SYP,TWIST1,VEGFA
EWSR1-FLI1	fusion gene/product	2.289	0.0569	ADM,BBOX1,CAV1,CCND1,CD24,CD99,EDN1,FJX1,FOXM1,GAS2,ID1,IGF1R,MAP2,MTMR10,MYH9,NUAK1,PCDH18,PDGFRA,PTPN13,PTPRO,RBM39,RHOBTB1,S1PR1,SAMD5,SELENOP,SH3D19,TRNP1
WWC1	transcription regulator	-2.236	0.0575	CDH2,OCLN,PDGFB,RASSF4,TFF1,YAP1
BCL11A	transcription regulator	1.8	0.0575	BCL2,EGFR,ESR1,ITGA6,MAP4K1,MBNL1
FEV	transcription regulator	-3.093	0.0579	ALDH3A2,ANXA2,CHGB,CNTN1,CNTNAP3,CXCR4,DDC,ENKUR,EPHA7,GRIA4,HEPACAM2,ITGB1,JAM2,KCNJ16,NCALD,NFIA,NLGN3,NR2F2,PROX1,PYGB,RORB,SLC18A2,SLC25A36,SLC37A3,SLC6A4,SST,STXBP6,TPH1,VTN
RICTOR	other	-5.898	0.0588	ATP5MC1,ATP5MF,ATP5PD,ATP6V0A1,ATP6V0A2,ATP6V0E2,ATP6V1B1,ATP6V1D,BAD,BCL2L11,BIRC5,CD4,CD69,COX11,COX6B2,COX7A2L,COX8A,CYC1,ENO2,FAU,GCK,HK2,IL7R,ISG15,MRPL13,NDUFA10,NDUFA11,NDUFA2,NDUFA9,NDUFAB1,NDUFB10,NDUFB7,NDUFS3,NDUFS4,NDUFS6,NDUFS8,NDUFV1,PDK1,POMP,PRKCA,PRKCB,PRKCE,PSMA1,PSMA2,PSMA3,PSMA6,PSMA7,PSMB2,PSMB3,PSMB5,PSMB6,PSMB7,PSMC1,PSMC3,PSMC4,PSMC5,PSMC6,PSMD11,PSMD12,PSMD13,PSMD14,PSMD2,PSMD3,PSMD4,PSMD7,PSMD8,PSME3,PSMF1,PXN,RAC1,RORC,RPL28,RPL38,RPL8,RPLP2,RPS2,RPS21,SDHB,SEM1,TAZ,TBX21,UQCRC1,UQCRC2,UQCRQ,YAP1
OGT	enzyme	2.368	0.0589	ATP2A2,BIRC5,CCND1,CXCL2,CXCL3,DLST,DNM3,ELOVL7,FOXM1,GAP43,HMGA1,INS,JUP,LPL,MTX1,NDUFA9,NEK2,PCDH20,PDHX,PLK1,PPARGC1A,PRKN,PSMB7,PSMC1,PSMC4,PSMC6,PSMD14,PSMD3,PSME3,SEMA4F,SHH,TFF2,TMEM132D,TNC,TYMS
UBA1	enzyme	-3.13	0.0589	ANXA2,ATF4,BIRC2,CCND1,DDIT3,HSP90B1,HSPA5,HSPB1,NEFL,TUBA1C
THZ1	chemical drug	1.929	0.0589	ARL4C,ATXN7L1,CCR4,CD2,CYTIP,DUSP10,IKZF1,LYST,SLA,TRAF1
torin1	chemical reagent	-4.697	0.0598	ACACB,ACSS2,ADH1C,ALDH1A3,ALDH9A1,ALDOA,ATP5F1E,ATP5MC1,ATP5ME,ATP5MF,ATP5PD,ATP6V0A2,ATP6V0E2,ATP6V1D,CCND1,CDH2,COX5B,COX8A,CYC1,DDIT3,DLAT,EEF1D,EIF3H,ENO1,GAPDH,GPI,HK1,HK2,LDHA,NDUFA2,NDUFA9,NDUFAB1,NDUFB10,NDUFB7,NDUFS5,NDUFS8,PABPC1,PFKFB2,PFKP,PGAM1,PGK1,PKM,RACK1,RPL13,RPL27,RPL28,RPL35,RPL37,RPL37A,RPL38,RPL8,RPS2,RPS21,RPS7,SDHB,TPI1,UQCRH,VEGFA
YARS2	enzyme	2.646	0.0601	CLPP,LONP1,NDUFA9,NDUFS3,SDHB,UQCRC1,UQCRC2
ST6GAL1	enzyme	2.638	0.0601	CDH2,FN1,OCLN,PDK1,RELA,SLC2A1,SNAI2
monorden	chemical - endogenous non-mammalian	1.915	0.0601	ADAM28,DDIT3,DNAJB1,EGFR,HSP90B1,HSPA5,MUC5AC
TMEM126A	other	2.828	0.0608	NDUFA10,NDUFA12,NDUFA2,NDUFA9,NDUFS4,NDUFS5,NDUFS6,NDUFV1
miR-100-5p (and other miRNAs w/seed ACCCGUA)	mature microRNA	-2.76	0.0608	CCND1,ID1,IGF1R,IGF2,MMP13,MTOR,PLK1,RPTOR
HCAR2	G-protein coupled receptor	-2.828	0.0608	AVEN,CCNE2,KIF14,KIF20A,PLK1,PLK4,TRIM8,WEE1
PKM	kinase	2.334	0.0615	ALDOA,CCND1,CDH2,ENO1,ENO2,FBP1,GAPDH,HGF,HK2,IL18,ITGB1,LDHA,NFE2L1,PDK1,PGLS,PKM,PPARGC1A,PRPS1,PTK2,RELA,RPE,SDHB,SLC2A1,SLC35D2,SNAI2,TALDO1,UQCRC2,VEGFC
miR-145-5p (and other miRNAs w/seed UCCAGUU)	mature microRNA	-1.778	0.0644	ACSS2,C11orf58,CCNA2,CDK4,CES1,DFFA,DTD1,EIF4E,EIF4EBP2,FLI1,FSCN1,IGF1R,KRT7,MYOCD,PADI1,PARP8,PLA2G4A,PODXL,PPP3CA,PROM1,RASA1,ROBO4,SERPINE1,UNG,VASN
THBS4	other	1.81	0.0665	ATF4,CALR,CDH2,CHUK,HSPA5,MANF,MMP13,MTHFD2,P4HB,PECAM1,SELE,TGFB2,TNC
MMP1	peptidase	2.058	0.0686	ANGPT1,BAD,BCL2,BRCA1,CCNE1,CDK2,CDK4,E2F1,FGFR2,FN1,MAP2K1,MTA1,MYOCD,PLAU,PTGES,S100A4,SERPINB5,SERPINE1,TEK
proteasome inhibitor PSI	chemical - protease inhibitor	1.811	0.0699	BRCA1,CCL4,CXCL2,DDIT3,FASLG,HSPA5,MAPK6,MCM10,PRKCA,PRKCE,SMAD3,SYK
P2RY14	G-protein coupled receptor	-3.317	0.0733	BAD,CASR,FFAR1,GHRL,ITPR1,PLCH1,RASL10B,SLC2A2,SST,SSTR1,STXBP5L
MIR9-1HG	other	2	0.0735	CCND1,CCNE1,CDK2,OCLN
MYCBP	transcription regulator	2	0.0735	CAD,CDK4,LDHA,NCL
GSK 650394	chemical reagent	2	0.0735	DDIT3,ESR1,HSPA5,SLC9A3
miR-149-5p (miRNAs w/seed CUGGCUC)	mature microRNA	-1.948	0.0735	E2F1,HMGA2,TGFB2,VAV2
chloramphenicol	chemical drug	2	0.0735	CCNB1,FASLG,MMP13,UCP2
CKS1B	kinase	1.981	0.0735	CCNA2,CCNB1,CDK1,CKS1B
Calcineurin B	group	-2	0.0735	CCR4,CCR5,CXCR3,ICOS
RAP1GAP	other	-2	0.0735	CCND1,CDH2,CDK4,CDK6
DDT	chemical toxicant	-1.991	0.0735	CYP3A5,GSTA1,LTF,PGR
Insulin	group	2.509	0.0738	ABCC8,ACVR2A,ADH1C,ADIPOR1,AGT,ALAD,ALAS1,ALDOA,ALDOB,ANGPTL4,AP2M1,APAF1,APLN,APLNR,ARG2,ARRB1,ATG12,ATP5MC1,BAD,BCL2,BDH1,BDNF,BIRC5,CA14,CACNA1B,CANX,CAV2,CCL4,CCL5,CCND1,CCNE1,CCNE2,CCNG2,CCT2,CCT4,CCT5,CCT6A,CCT7,CCT8,CDK2,CDX2,CEBPA,CEBPB,CHRM3,COL18A1,COL6A1,CRABP2,CYB5A,CYBB,CYP27A1,CYP2C9,DBI,DDIT3,DDIT4,DNAJA2,DNAJB4,DUOX1,DYNLL1,E2F4,EDN1,EGFR,EIF4EBP1,ENPP2,ERO1A,ERRFI1,FBXO32,FFAR1,FGFR4,FKBP8,FN1,FOXA2,FOXA3,G6PD,GAPDH,GCG,GCK,GHRL,GPD1,GPLD1,GSK3A,HK2,HMGCR,HNF1A,HNF4A,HSD11B1,HSD11B2,HSP90B1,HSPA4,HSPA5,HSPA9,HSPE1,IAPP,IGF1R,IGF2,IL18,IL6ST,INS,INSIG2,IRF7,ITCH,ITGA1,ITGA3,ITGA6,ITGB3,JAK2,KCNJ11,KCNJ3,LDHA,LGALS3BP,LONP1,LPIN1,LPL,MAOB,MCM7,MDH2,ME1,MELTF,MEN1,MIF,MLXIPL,MMP13,MTCH2,MTOR,NCF1,NDUFS4,NDUFV1,NFE2L1,NLRP3,NR1H3,NR1H4,OCLN,P4HB,PCK1,PCNA,PDGFRA,PDK1,PGK1,PGR,PIK3R1,PKM,PLB1,PLIN2,PLIN3,PPARGC1A,PPIA,PPIB,PPP1R15A,PRDX6,PRKCA,PRKCB,PRKCD,PTHLH,PTK2,PTPN11,RAC1,RBL1,RBP4,RGN,RPS6KB1,RPTOR,RRM1,RRM2,SCN9A,SDHB,SELENOP,SERPINE1,SIRT1,SLC29A1,SLC2A1,SLC2A2,SLC38A2,SLC3A1,SLC6A4,SOCS2,SOD1,SORT1,SRD5A1,STAT5A,SYP,TBX21,TGFA,TGFBI,TIMP2,TNC,TRAF2,TSHR,UBE2D2,UCP2,UQCRC1,UQCRC2,UQCRQ,VAMP5,VEGFA,YME1L1,ZW10
PIK3CA	kinase	2.054	0.0742	BAD,BIRC5,CCNB1,CCND1,CD44,CDH2,CEBPB,CSE1L,FOXA2,FOXM1,GCK,HSP90AB1,ITGB1,JAG1,JAG2,PDGFB,PDGFRA,PDK1,PIK3CD,PIK3CG,SERPINE1,SNAI2,TK1,TP63,TWIST1
laquinimod	chemical drug	-1.924	0.0743	ACP3,ADAMDEC1,ADAMTS9,AMER3,AMZ1,CABLES1,CNGA3,COL13A1,DNAH2,DPEP2,DUSP14,EVA1A,F10,FBXO27,GPR82,HDC,INHBB,KCNJ16,MMP13,MS4A7,MUC6,NFASC,NOXA1,OLFML2A,PPP1R14D,PPP1R3C,PPP1R3G,SCIN,SLC27A2,SLC9A3,SLFN12L,TPH1,TRNP1,TSKU,TTC9
TGFA	growth factor	3.127	0.0749	AREG,BIRC5,CCL5,CCND1,CEBPB,CXCL2,E2F1,EGFR,EREG,ERRFI1,ESR1,GJB1,GJB2,HGF,LAMC2,MMP13,MUC4,MUC5AC,PECAM1,PLA2G4A,PRNP,PTTG1,SERPINB5,SERPINE1,SLPI,TGFA,VEGFA
NLRP3	other	-3.949	0.0751	BCL2,BRCA1,CCL4,CCL5,CCR5,CD69,CDCA8,CDK2,CXCL2,CXCR3,DDB2,FN1,H2AX,IL18,KIF1A,LIG1,MAP3K4,MMP13,OGG1,PARP2,PINK1,PRKDC,PTTG1,RAD50,RAD51,RFC4,TBX21,TNFSF13B,TTK,TYMS,XRCC1
TNFRSF10A	transmembrane receptor	3.162	0.0767	CD28,CD3G,CD4,ICOS,IL17RB,IL7R,LCK,PTPN22,RORC,ZAP70
PDGF BB	complex	2.372	0.0798	ACAT2,ACKR3,ADD3,ADM,AKT2,AREG,ARG2,ATP2A2,BMP3,BRCA1,C3,CAV2,CCND1,CCNE1,CCR4,CD44,CDK1,CDK2,CDK4,CDO1,CEBPB,COL18A1,CSF1R,CXCL2,DCBLD2,DDIT3,EDN1,EDNRB,EGFR,EIF4G1,ELAVL1,EREG,F3,FBLN5,FLNA,FN1,FOSL1,FOXS1,FRZB,GDA,GJA1,GJA5,GJC1,H19,HMGCR,HRAS,IGF1R,IGF2,IL1RL1,ITGA5,ITGB1,KLF10,KLHL21,MAD2L2,MAFK,MAP2,MAP3K4,MCFD2,MMP14,MYBL2,NPR3,PCGF2,PCNA,PDGFRA,PFN2,PHLDA1,PLAU,PLCG2,PLK2,PPP1R15A,RACK1,RFC5,RGS1,RND3,RPL13,RPN2,RXRG,SERPINE1,SHH,SLC1A1,SLC29A1,SLC6A4,SLC6A6,SLC7A7,SNRPG,SPHK1,SYK,TAF9,TEAD4,THBD,TNC,TNFRSF12A,TRIB3,UGDH,UNC5B,VEGFA,XDH,YWHAE,YWHAQ,ZFP36L1
PTPN3	phosphatase	2.343	0.0798	ADAM17,ANGPTL4,FN1,IL11,ITGAV,JAG1,PDGFB,SERPINE1,TGFBI
PP2/AG1879 tyrosine kinase inhibitor	chemical drug	-1.817	0.08	AGT,BCL2,BCL2L11,CD38,CDH2,CXCL16,EDN1,EGFR,EPHA3,FGR,FN1,ICOS,ID1,IGF1R,JAK2,JUP,KCNH8,MMP13,NCF1,PLAU,PTPRJ,PTTG1,RAC1,RELA,RRM2,SERPINE1,VEGFA,YAP1
ERK1/2	group	2.47	0.0802	ABCC6,AKR1B10,AKR1C3,ALOX5,ANGPT2,AOC1,APH1B,APLN,AREG,ARRB1,ATP1A3,BCL2,BCL2L11,BDNF,BIRC2,BRCA1,C3,CALR,CAPN2,CAV1,CCL4,CCL5,CCND1,CCR7,CD44,CDC25C,CDK1,CDK4,CEBPA,CEBPB,CTSV,CXCL3,CXCR4,CYBB,DDIT3,DKK1,E2F1,ECE1,EDN1,EMCN,ENO1,ESR1,ESR2,F3,FGFR2,FN1,FOSL1,GJA1,GRK5,H19,HK2,HMGA1,HSPA5,ID1,IGF1R,IL11,IL1A,INS,ITGA3,ITGB3,KIF2A,KIF2C,KRT17,MAP2K2,MAP4K1,MMP13,MUC5AC,MYOCD,PCNA,PDGFRA,PFKFB4,PKM,PLAU,PSMB6,PTGER2,PTGER4,PTGES,PTPN11,RAC1,RAD51,SERPINE1,SLC12A4,SNAI2,SOD1,SSTR3,SYVN1,TIMP2,TYMP,VEGFA,VNN1
HDL	complex	1.896	0.0808	CCL5,CCR2,CD40LG,CX3CR1,CYC1,DDIT3,EGLN3,HSPA5,ITGAV,ITGB1,ITGB3,KLF2,MFN2,PPARGC1A,PTGIS,RAC1,SELP,SIAH2,SIRT1
miR-27a-3p (and other miRNAs w/seed UCACAGU)	mature microRNA	-2.034	0.0808	ACACB,ADORA2B,CTNNBIP1,EPHB4,FADD,GOSR2,MEF2C,MMP13,NOTCH1,OCLN,PHB,PKMYT1,PMAIP1,PXN,SIRT1,SMAD3,SMAD4,SRM,WEE1
levamisole	chemical drug	2.236	0.0819	BAK1,BCL2,CLU,EDN1,IL18
NCK1	kinase	-2.213	0.0819	ATF4,CD69,DDIT3,HSPA5,PPP1R15A
androgen	chemical drug	-1.757	0.0826	ACE2,ADI1,AGR2,AKR1C3,APOD,ARHGEF26,AXIN2,BCL2,BDNF,BTG2,C4A/C4B,CA2,CA8,CALR,CCND1,CD44,CDC25C,CHGA,CTNNBL1,CTSV,CX3CR1,CXCR4,DNM1L,ENO2,EPS15,ERBB3,FGFR2,FLNA,FOSL1,FUT9,GJA1,IHH,NKX3-1,NTRK2,PARK7,PIK3R1,PRKCB,PSCA,PTPN1,PTPRC,SDC1,SDC4,SMAD3,SOAT1,STIM1,TMPRSS2,TWIST1,UGT2B15,VEGFC,VIL1,VNN1,YBX1
cigarette smoke	chemical toxicant	2.434	0.0838	ADM,AKR1B10,AREG,ATF4,AXIN2,BCL2,BIRC5,C3,CCL4,CCND1,CCT5,CDC25B,CDC25C,CHRM3,CHRNB2,CLU,CXCL2,CXCL3,CYP3A5,DDIT3,DDIT4,DFFB,DICER1,DNAJB2,EBI3,ELN,EMCN,FBXO32,FLG,FN1,FOSL1,G6PD,GCLM,GPX2,GSTM5,H19,HAS3,HLA-DRA,HSPA5,HSPA9,IL1A,IRAK1,KL,MAP2K6,MAP3K4,MAP4K4,MAPK8IP3,MTOR,MUC4,MUC5AC,NRG1,OGG1,P2RX1,P2RX7,P2RY13,P2RY2,PDGFB,POU2AF1,PRKCA,PTGES,PTPN1,PTPRB,RELA,RUNX3,SERPINE1,SIRT1,SIRT6,SLC2A1,SLC6A9,SOCS2,SOD3,TLR4,TNFRSF1A,TREM2,UBC,UGDH,VEGFA,XDH,XPC
THBS2	other	2.414	0.0845	ALDOA,HEY1,HK2,LDHA,PKM,SLC2A1
KPNA2	other	2.412	0.0845	CAPN2,COL6A2,ISG15,ITGA6,LOXL2,STK35
WNT3A	cytokine	-1.768	0.0862	ADAMTS14,ALDH1A3,ANGPT1,APC,AQP3,AXIN2,BCL2,BCL2L11,BCL9L,BCS1L,BDNF,CALR,CAMK4,CCL5,CCND1,CD44,CDH2,CEBPA,CEBPB,CEMIP2,COX6B2,CXCL2,CXCL3,CYC1,DDIT4,DKK1,DKK2,DPAGT1,DVL1,DVL3,ECRG4,EDN1,ENG,EOMES,ERBB3,FCMR,FGF18,FHOD3,FN1,FOXM1,GAP43,GAS1,GLI1,GPA33,HAS3,ID1,IKZF2,IL1A,IL7,IRX3,ITCH,JAG1,JAM2,JDP2,KCNK17,KCTD12,KIT,LGR5,LRRC17,MAB21L1,MEF2C,MMD,MMP13,MMP14,MT1X,NCALD,NDNF,NDUFA10,NDUFA11,NDUFA12,NDUFB10,NDUFS6,NDUFS8,NDUFV1,NR5A2,NRG1,OGN,PDGFRA,PLD1,PMEPA1,PORCN,RASGRP3,RHOU,RUNX1T1,SDC4,SHH,SLC27A2,SLPI,TCF7,TGFB2,TMEM158,TNC,TNN,TNXB,TRIB3,TWIST1,UQCRC1,VEGFA,WNT7B,WNT9A,YTHDF1
RORC	ligand-dependent nuclear receptor	-4.124	0.0864	ABCD2,ACACB,ACSL6,ALDH2,ALDOA,BTLA,CAD,CCL5,CCNB1,CCR6,CD28,CXCL2,CXCL3,CYP3A5,DDC,ELOVL7,ENO1,FASLG,GLS,GOT2,GPI,GSTM2,GSTM4,HK2,HMGCR,IDH3B,IDH3G,IL12RB1,IL17RA,IL1A,KCNK5,KLRB1,LDHA,LPIN2,MDH1,MDH2,ME1,NAALAD2,NLRP3,PCK1,PDK1,PGAM1,PGK1,PKM,PPAT,PPP1R3C,RORC,S100A9,SDHB,SELENBP1,SLC2A13,SLC39A5,SLC41A2,SLC7A5,SULF2,TPI1,UBE2O,VEGFA,ZBTB16
Srgn	other	-2.692	0.0919	CD3D,CD83,CD8A,FCMR,GPR65,IL21R,ITGAX,JCHAIN,LCK,LY6D,LYZ,MZB1,NAA20,POU2AF1,S100A9,TBC1D10C,TPSAB1/TPSB2
TNFSF13	cytokine	-2.164	0.0937	BCL2,BCL2L11,CD40LG,CDC6,CDK4,CDK6,IGHA1,IGHG1,IRF4,MCM2,MCM4,PCNA,POLE2,RPA3
carbonyl cyanide m-chlorophenyl hydrazone	chemical toxicant	2.238	0.0944	AGT,ATF4,CTSV,DDIT3,DDIT4,ERRFI1,HK2,IGF1R,IL1A,LAMB3,PHLDA1,RND3,SELP,SERPINE1,SPINK1,ST6GALNAC3,TM6SF1,UBR4,ZFP36L1
SP110	transcription regulator	-2.287	0.0949	AQP3,ARRB1,BCL2L12,CD3E,CD74,CDC37,CLU,DICER1,DMD,DUSP10,E2F1,F3,FLII,IFIH1,IFITM3,IFNAR1,IL18,IL4R,IL6R,ITCH,ITGAV,ITGB1,MYH9,NF2,NFATC2,NR1I2,P2RX7,PANX1,PERP,PLK1,PRKCA,RAC1,RIPK1,SMARCA4,STAT5A,STIM1,TAF6,TCF7,TGFBR3,TNFRSF1A,TRIM28,TRIM5,YAP1
CEBPA	transcription regulator	-2.601	0.0959	A2M,ABCB1,ADH1B,ADH1C,ADH6,AGT,AKR1B10,AKR1C3,ANXA1,APLN,APLNR,AQP5,ARG2,ARL4C,ASPRV1,ATF4,BCL2,BTG2,C3,C3AR1,CA2,CCL4,CCNA2,CCNB2,CCND1,CD3G,CDC37,CDK4,CEBPA,CEBPB,CIITA,CKAP4,COPS5,CRABP2,CSF1R,CSF2RA,CXCR4,CYP2C9,CYP3A5,E2F1,EDF1,EIF4E,EMCN,EPHA7,ERG,EVPL,FOXA2,FOXM1,FTO,G0S2,GAPDH,GAS1,GATA6,GCH1,GGH,GJA1,GLI1,H1-10,HCAR3,HGF,HMGA1,HMGCR,HNF1A,HNF1B,HSD11B1,HSPA5,ID1,ID2,IKZF3,IL6R,IRF6,ISG15,ITGAL,ITGAX,KCNMB1,KDM1A,KDM3A,KRT17,KRT7,LCK,LEFTY1,LGALS1,LPL,LST1,LTF,MMP13,MMRN1,MNDA,MSI2,MT2A,MYBL2,NF2,NFATC2,NR1H4,NR1I2,NR5A2,ONECUT1,OTC,PCK1,PCNA,PCSK6,PFN2,PIK3CD,PLIN2,PLOD2,PPARGC1A,PPL,PPP1R3C,PTPRC,PUM1,RBL1,RGL1,RUNX3,S100A9,SERPINB5,SERPINE1,SMPDL3A,SOD1,SPNS2,TBXAS1,TFAP2A,TGFB2,THBD,TNFRSF11A,TNFRSF1A,TRAF4,UBE2I,UCA1
dinoprost	chemical - endogenous mammalian	2.357	0.0966	ADM,ANXA4,ATP2A2,CCND1,EDN1,EGFR,ESR1,HMGCS2,HSD11B2,HSPA1A/HSPA1B,HSPA4,ID1,ID2,IL1A,LIPA,LPL,MAPK6,PDIA4,PGR,PLA2G4A,TGFA,VEGFA,YWHAE,YWHAG,YWHAZ
PARP2	enzyme	-2.53	0.0973	CCL4,CCL5,CCR2,CCR5,CCR6,CD83,CTLA4,LPL,SIRT1,TBX21
TFDP1	transcription regulator	2.229	0.0999	APAF1,CCND1,CCNE1,CDC6,CDK1,E2F1,FGFR2,MYB,MYBL2,PRKN,PTTG1,RBL1,TP73
POU5F1	transcription regulator	2.153	0.103	ACKR3,ACVR2A,ANGPT1,APAF1,ASPRV1,BAD,BAG3,BAK1,BCL2,BCL2L11,BFAR,BIRC2,BIRC5,BMI1,BNIP3L,BRCA1,CARD6,CASP10,CCL5,CCNA2,CCND1,CCNF,CD27,CDH2,CDX2,CHEK1,CHST15,CIDEB,CRABP2,CST6,CTSD,CTSV,CXCL3,CXCL9,DFFA,ENO1,EOMES,EPHA2,EVPL,EXT2,FADD,FASLG,FOXA2,FOXF1,FRZB,FUT4,GAA,GATA6,GCK,GPI,H19,HK2,IER5,IGF1R,IL6ST,IRF6,IRX3,JARID2,KLF2,KRT17,LAMP1,LDHA,LEFTY1,MEF2C,MYBL2,NAIP,NCKAP1,NF2,NKX2-2,NKX2-3,NR2F2,NUDT21,ONECUT1,PAX6,PCDH18,PCSK6,PDGFRA,PDHX,PDX1,PECAM1,PEG3,PFKP,PHB,PMAIP1,PMEPA1,PODXL,POLE4,PPL,PPP2CA,PROM1,PSMC3IP,RAD54L,SALL4,SH3GLB1,SIRT1,SMAD4,SNAI2,STIM1,TEAD1,TEAD4,TGFB2,TNFRSF1A,TNFSF8,TP73,TRAF2,TRAF4,TWIST1,USP18,USP44,VEGFA,WEE1,WLS,YAP1
BACH1	transcription regulator	-1.983	0.103	ATP5MC1,CEBPB,CXCR4,DNAJC7,FTH1,GAPDH,GCLM,GSTA1,HK2,IMMT,ME1,NDUFA2,NDUFA9,NDUFAB1,PDK1,PHB,PHB2,SLC25A22,SLC40A1,TFE3,TIMM8B,UQCRC1
imiquimod	chemical drug	1.885	0.105	ADNP,ANKLE2,APAF1,ARL6IP4,ASF1A,BTG2,CCDC124,CCL4,CCL5,CCR7,CDC20,CDK2AP1,CTSS,CXCL2,CXCL3,CXCR3,DDB1,DDB2,DNAJB2,E2F1,EIF2S1,FLI1,FOSL1,FSCN1,FTH1,GLI1,HCK,HMGA1,ICAM3,IFITM3,IL18,IL1A,IL6R,IRF7,ISG15,MAP3K15,MID1,MSH2,MTUS2,NAT14,NCAPG,NEK3,OLA1,PCBP1,PLOD3,PNPLA7,POU2AF1,PPP1R3B,PRKAB1,PSMA1,RAD23B,RPA3,RTN4,RUVBL2,S100A9,SELL,SOX5,STMN3,SYVN1,TLR7,TMEM259,UBAC1,UBC,WDR48,XAB2,XPA,XPC
FGF7	growth factor	2.081	0.109	ABCC3,ADSL,APRT,AQP5,CAD,CCND1,CD44,CDK2,CDK4,CEBPA,EGFR,FGFR2,FOXF1,FOXM1,HAS3,IL1A,IL7,INS,MMP13,PLAU,SDC1,SERPINE1,SHH,SMAD3,VEGFA
FBXW7	enzyme	-2.264	0.109	ADAM17,BCL2,BCL2L11,BIRC5,CARD11,DDX11,DLST,DTX1,FGFBP1,FOXRED1,HEY1,HMGCR,HSPB1,HSPE1,HSPH1,ME2,MTHFD2,NOTCH1,PPARGC1A,PRKN,RELA,SASS6,SERPINE1,STIP1,TLR4
histone deacetylase	complex	3.148	0.112	BCL2,CCND1,CD1D,CSF2RA,CXCR4,ID2,KEAP1,KL,NDRG2,NEUROD1,NOTCH1,PLAU,PPARGC1A,PTGIS
CNOT3	other	1.942	0.113	KLF2,MAD1L1,PPARGC1A,SOAT1,TFF1,TNFRSF11A,UCP2
GNAI2	enzyme	-2.005	0.113	CCND1,CCR5,CCR7,CXCL3,CXCR4,GNAI3,ITGA4,ITGAL,PRKCA,PTPN1,SELL
NKX2-1	transcription regulator	-3.192	0.115	ADCYAP1,AGR2,AGT,AQP1,AQP5,AREG,BDH1,CA8,CD74,CEBPA,CKS1B,CLDN18,CLU,COL9A1,ENPP2,FAM3D,FGFR4,GJB3,GLCCI1,HCK,HS2ST1,IGFBP6,IL7,INMT,LCK,LMO3,LYZ,MIA,MYB,NOP56,PDGFRA,PFN2,POLG,RAD51,RNASE4,ROR1,ROS1,RRM2,SCN7A,SEC14L2,SERPINE1,SHH,SLCO1B3,SNAI2,TFF2,TFF3,TGFB2,TMEM37,TNC,TOX,TP63,TSHR,VEGFA,WNT7B,ZNF519
SMAD4	transcription regulator	1.784	0.116	ABCG2,ACKR1,AGR2,ANGPT1,ANGPT2,ANGPTL4,AREG,BDNF,BMI1,CAB39,CCL21,CCND1,CCNE1,CCNG2,CD79A,CDC42EP3,CDH2,CDH3,CELF2,CITED2,COL7A1,CTSD,CXCL2,CXCL3,CYB561,DNAH2,EDN1,EGFR,EIF4EBP1,ENG,EPB41L5,EREG,FN1,FSCN1,FST,GJA1,GLI1,HHEX,HMGA2,HNF4A,ID1,ID2,IHH,IL11,IL18,INPP5D,ITGA6,ITGB1,JAG1,JAG2,JAM2,KLF15,LOC102724788/PRODH,MET,MMP13,MTOR,MUC4,PAK3,PAX6,PDGFB,PKM,PLAU,PTGER2,PTHLH,PTPRC,RAC1,RUNX3,S1PR4,SAE1,SELE,SELPLG,SERPINE1,SHH,SLC23A2,SMAD3,SMAD4,SNAI2,SPHK1,TBX21,TBX6,TGFB2,TNC,VEGFA
oxonic acid	chemical drug	2.449	0.117	AREG,BIRC5,CYP3A5,E2F1,SDC1,YAP1
mir-375	microRNA	-1.865	0.117	CXCL2,HNF1B,MTDH,RBPJ,YAP1,YWHAZ
SMAD2	transcription regulator	2.195	0.117	ADAM12,BCL2L11,BIRC5,CACNA1D,CCNG2,CDH2,CDX2,CES1,CKS1B,FN1,HABP2,HHEX,IL6R,INPP5D,INS,ITGB1,MET,MMP13,MUC4,NET1,NEUROD1,PDGFB,PDX1,PTHLH,RAC1,S1PR1,S1PR4,SELE,SERPINE1,SMAD3,SMAD4,SNAI2,SPHK1,SYT2,VEGFA,VEGFC
ADAM12	peptidase	2.177	0.117	ADAMTSL5,CEBPB,COL4A5,COL5A3,EGFR,GZMH,HGF,IGFBP6,IL1RL1,IL33,LAMA5,LAMB3,LOXL4,MGP,NID2,OGN,OMD,OVGP1,PARM1,SERPINE1,SFRP5,SPARCL1,SVEP1,TGFBI
growth factor	group	1.982	0.117	BCL2,CLU,IL7R,KLF2,SELL,SPHK1
mir-373	microRNA	-2.338	0.117	ANGPTL4,CD44,CDK2,PTHLH,RELA,SERPINE1
HIC1	transcription regulator	-3.016	0.117	ABHD3,ACKR3,ADORA2B,AHNAK2,AMIGO2,CA2,CCND1,CCNE2,CDO1,CXCL14,EPHA2,FST,GRSF1,ITPR1,PLA2G4A,PLEC,RIN2,SIRT1,SMPDL3A,SNAPC1
Vhl	complex	-1.974	0.118	BIRC2,BIRC5,CCND1,INHBB
linsitinib	chemical drug	-1.987	0.118	COL5A3,COL7A1,FN1,SERPINE1
TRPC4AP	transporter	-2	0.118	BZW2,HSPD1,NOP56,NPM1
U1 snRNP	complex	-1.949	0.118	CCL4,CCL5,LY9,SLAMF7
CUL7	enzyme	1.969	0.118	BIRC5,CDH2,KCNH1,SNAI2
OTUB1	enzyme	1.972	0.118	ESR1,FOXM1,NUAK1,PGR
ISRIB	chemical reagent	-2	0.118	ATF4,PMAIP1,SCAF1,SNAI2
artemisinin	chemical drug	-1.997	0.118	CCND1,CDK2,CDK4,E2F1
TASP1	peptidase	2.236	0.12	CCNA2,CCNB1,CCNB2,CCNE1,CCNE2
CNB-001	chemical reagent	2.219	0.12	ALOX5,ATF4,BDNF,DDIT3,PPP1R15A
arachidonyltrifluoromethane	chemical reagent	2.207	0.12	ABCG2,ADCYAP1,CXCL3,PLA2G2A,PLA2G4A
phospholipid	chemical - endogenous mammalian	-2.224	0.12	ALOX5,CCL4,CCL5,CXCL3,F3
TNNI3	transporter	-2.236	0.12	CCL4,CCL5,CCR2,CCR5,CXCL3
amphetamine	chemical drug	2.901	0.121	ADORA2B,ATF4,BCL2,BDNF,BUB1,CAMK2A,CCNT1,CDH2,CSF1R,DCC,DDC,DSG3,EIF4G2,F3,FOSL1,GNB1,HSPA4,MAOB,MYOM1,OCLN,RDX,RGS9,SELL,SNCA,STAT4,STIP1,SYP
ALDH2	enzyme	-2.55	0.121	ATF4,ATF5,FN1,GCLM,MTHFD2,PHGDH,SHMT1,SHMT2,SLC3A2,SLC7A5
brefeldin A	chemical - endogenous non-mammalian	2.421	0.126	ATP2A2,BCL2,CD44,CEBPB,COX5B,CXCL3,DDIT3,ESR1,GJA1,HSPA5,HSPA9,KCND3,LONP1,LPL,PRNP,SERINC3,SLC38A5,SYVN1,TFDP1
RAB1B	other	2.875	0.128	ARF4,GOLGA2,GOLGA3,GORASP2,KDELR1,RAB11FIP2,RHOBTB3,SEC31A,SRP54,STX3,USO1,YIF1A
SND1	enzyme	1.949	0.128	ANGPTL4,CDC6,CDH2,E2F1,EREG,ID1,JAG1,NR2F1,PTPRN2,QPCT,SMURF1,SNAI2
SULF2	enzyme	-2	0.129	AXIN2,BAD,BCL2,CCND1,FLT3,GLI1,MMP13,PDGFB,SOCS2
Pdgf (complex)	complex	2.325	0.13	BCL2,CAV1,CCND1,CD44,CDK6,CXCL3,DIO3,EDN1,EGFR,EIF2S1,EIF4E,ERRFI1,F10,F3,FAM189B,FASLG,FN1,GJA1,HEY1,ITGA5,ITGB3,JAG1,MCM7,NOTCH1,PCNA,PLAU,PTPN1,SERPINE1,THBD,TWIST1,VEGFA
pyrrolidine dithiocarbamate	chemical reagent	1.857	0.132	ANXA1,BCL2,BMF,CCL5,CCR2,CCR5,CFTR,CXCL2,CXCL3,CXCR4,DUSP8,FAM3B,GCLM,HLA-DRA,IGF1R,IL1A,IRF7,MMP13,MMP14,PDGFRA,PDX1,PECAM1,PGK1,PLD1,RACK1,RELA,SAMSN1,SELE,SELP,SERPINE1,SHH,SLC2A1,TLR4,VEGFA
TOB1	transcription regulator	-2.998	0.134	CCNA2,CCND1,CDK2,CDT1,CHEK1,HJURP,HUWE1,IKBIP,MIS18A,PHLDA3,SNRK,SPDL1,TMED7,UBA6,UBE2T,WDHD1
MUC1	other	2.702	0.135	ABCC1,ALDH1A1,BAD,CCND1,CD1D,CD83,CDA,CHEK1,DDIT3,EGLN3,ERO1B,HGF,HLA-DRA,HSPA5,MMP13,NOTCH1,NT5M,PLAU,POLD2,POLR3D,PYCR1,RELA,SMARCA4,SNAI2,SOD1,TYMP,UPP1
stearic acid	chemical - endogenous mammalian	2.215	0.137	BAK1,BCL2,BCL2L11,CLU,DDIT3,EDN1,NR1H3,PLIN2,PPARGC1A,PRKAA1,SNCA
crocidolite asbestos	chemical toxicant	2.014	0.137	BCAT1,CCND1,CD44,CXCL2,EGFR,FOSL1,GCLM,MET,MMP13,PRKCD,TNFRSF1A
eprenetapopt	chemical drug	2.233	0.142	AATF,BCL2,CDH3,DNAJB2,GJA1,IGFBP7,MAP4,PDS5A,PMAIP1,RANGAP1,SCNN1A,SLC7A5,YWHAG
miR-122-5p (miRNAs w/seed GGAGUGU)	mature microRNA	-2.34	0.142	ADAM17,ALDOA,ATP11A,BCKDK,CLDN18,EGLN3,ENTPD4,FAM117B,FOXJ3,FUBP1,GYS1,MAPK11,OSMR,P4HB,PKM,PSME3,RAB6B,TMED3,TMEM50B,TPD52L2,XPO6
ERK	group	3.275	0.146	ACSL5,ADGRG6,AGT,AREG,ARG2,BCAR3,BCL2,BCL2L11,BMF,BTG2,CAV1,CCL4,CCND1,CCNE1,CD1D,CDK4,CDK5R1,CKS2,CLU,CTTN,CXCL2,DIO3,DPYSL2,E2F4,EDN1,EGFR,EIF2AK2,EPHA2,EREG,ESR1,FN1,FOSL1,FST,HAS3,HEY1,HMGA1,HOMER1,ICAM3,IFNAR1,IFNAR2,ITGAV,ITGB3,JAG1,KLF10,MAP4K4,MMP13,MMP14,MS4A1,MUC5AC,NDRG1,PECAM1,PLAU,PMAIP1,PTGES,PTK2,RAB7B,ROCK1,RORC,SELL,SERPINE1,SFN,SIRT6,SLC2A1,SNAI2,SORT1,SPTBN1,TBX21,TGFA,TYMP,VEGFA,ZFP36L1
MXI1	transcription regulator	-2.414	0.146	CCNB1,FOXM1,IARS1,ID1,ID2,LARS1,MTHFD2
DSCAM	other	-2.548	0.147	ARHGAP4,ATF5,BDNF-AS,CARF,CEBPA,CNTN1,EIF4G1,ELMO1,FOXJ1,FRK,IPO4,JAK2,KCNA2,KCND3,L1CAM,MAP2,NRCAM,NTRK2,PDGFB,PLD1,PLXNC1,PRKCB,ROBO2,SFRP4,SLC1A1,TAL1,TUBA4A,UNC5A,WNT7B
miR-335-3p (miRNAs w/seed UUUUCAU)	mature microRNA	-3.162	0.147	ADAMTS14,COL4A5,LAMC1,LOXL2,LOXL4,NID2,P3H1,PDGFB,PLEC,PLOD2
ITGB3	transmembrane receptor	1.914	0.149	APLP2,BCL2,BIRC2,CD40LG,CDK1,FN1,HSP90B1,ITGA3,ITGA5,ITGAV,ITGB3,LIMS1,MMP14,NDUFV1,ODAM,PCNA,PLAU,SELP,SERPINE1,SMAD3,SNAI2,SNRPA
sodium arsenite	chemical drug	2.51	0.149	ABCB6,ABCC1,BCL2,BIRC5,BRCA1,CCND1,CDK6,CEBPA,DDC,DDIT3,ENO1,ESR1,FTH1,G3BP1,GCLM,HK2,HSPA4,PCK1,PGR,SLC18A2,TFF1,VEGFA
mir-214	microRNA	-2.259	0.152	ATF4,ATG12,BIRC5,CEBPB,CELF1,IGF1R,LTF,PCK1,PSMD10,RELA,TFAP2A,TFAP2C
ISL1	transcription regulator	-2.849	0.152	A2M,ABCC8,ADCYAP1,ADGRG2,AVIL,CALB2,CLIC6,DCC,DLG2,FGF13,GCG,GNAS,IAPP,IL1A,INS,IRX3,KCNJ11,MAB21L1,NEUROD1,NOVA1,NTRK2,NTRK3,PAX6,PCSK2,PDX1,PPP1R1C,RUNX3,SCN7A,SCN9A,SLC2A2
CIITA	transcription regulator	-2.343	0.154	CCND1,CD74,CTSE,FASLG,FN1,GCNT2,HLA-DMA,HLA-DMB,HLA-DOA,HLA-DOB,HLA-DPA1,HLA-DQA1,HLA-DRA,HLA-DRB1
PDGF (family)	group	2.4	0.155	CALR,FN1,HSPD1,METAP2,P4HB,PDIA3
(Z,E)-5-(4-ethylbenzylidine)-2-thioxothiazolidin-4-one	chemical reagent	-2.213	0.155	CCNB1,CDH2,CDK4,FOXM1,GLI1,TGFB2
HIF1AN	enzyme	-2.253	0.158	ADM,ANKRD37,BIRC5,EGLN3,HEY1,HK2,LDHA,SLC2A1,VEGFA
mir-7	microRNA	-2.91	0.158	ABCC1,CDH2,EIF4E,IGF1R,MKNK2,PTK2,RELA,SNAI2,TWIST1
UCN-01	chemical drug	-1.836	0.158	BCL2,BCL2L11,CCND1,CDK2,CDK4,PLK1,RRM2,TP73,XPA
palbociclib	chemical drug	-2.301	0.162	ADM,ANGPT1,CCND1,CD83,CDC6,CDK6,CDT1,CENPF,CLSPN,E2F1,ID2,IL6ST,KLF10,NCAPG,PPP1R15A,PRKCB,S100B,TIMP2,TK1
LHX1	transcription regulator	-3.604	0.163	ALDOB,AMN,ANGPT1,BHMT2,CADPS2,CLDN2,CXCR4,CYB561,EHD2,FBP1,FN1,FOXA2,FUT9,FZD8,GATM,HHEX,HNF4A,JAG1,KDM5B,KL,KLK6,LRRC19,MSI2,PAH,PDZK1,PKDCC,PTK2,PXN,RBM47,SAMD3,SERPINA6,SLC47A1,SPINK1,TWIST1,ZDHHC21
Lh	complex	3.112	0.164	ACP3,ADGRG1,AREG,ARL4C,ARPC1A,ATP2A2,BAD,BDNF,BNIP3L,CDC42EP4,CDK14,CDK16,CHUK,COL18A1,CREBL2,CSNK1A1,CXCR4,CYFIP2,DUSP14,EGFR,EIF3H,EREG,FDXR,FGFR2,FGFR4,FLNC,FST,GJA1,GNAS,GNB1,GPRC5B,GRK5,HK2,HMGCR,HSD11B1,INHBB,ITGA3,ITPR1,JMJD6,MAP2K1,MAP4K4,MAPK6,MAPRE2,NOL3,P4HA2,PDXK,PGK1,PGR,PHB,PIK3CD,PIM3,PLIN3,PMAIP1,PPFIA4,PPIH,PPP2R1A,PPP2R5B,PRKAR1A,PRKX,PSMD3,PTPN1,PTPRF,RAB1A,RAB2A,RAB4A,RANGAP1,RASAL2,RGS12,RGS5,RGS7,RPL13,RPL27,RPL28,RPL35,RPL37,RPL8,RPLP2,RPS17,RPS2,RPS7,SFRP4,SLC16A3,SLC38A1,SMARCA4,SNAP23,STIP1,STK17A,STK25,TBX2,TGFB2,TK1,TNFRSF12A,UPP1,VEGFA,VEGFC,YBX3,ZBTB16
dovitinib	chemical drug	-2.2	0.164	CR2,FGFR2,FRMD3,LTB,ZNF589
ulipristal acetate	chemical drug	-1.992	0.164	ADM,BCL2,FASLG,PGR,VEGFA
grape seed extract	chemical drug	-2.611	0.164	CCNB1,CCND1,CCNE1,CDK2,CDK6,DCX,ENO1,ENO2,HSPD1,PCNA,PLAU
CLEC10A	other	1.941	0.166	CLEC10A,CXCL2,HSPA1A/HSPA1B,JAK2,KRT17,MAP3K6,NCOA2,NLRP12,S100A9,SLFN12L,TLR7,TLR8,ZBTB16
NFE2L1	transcription regulator	2.716	0.166	GCLM,PSMA1,PSMA6,PSMA7,PSMB2,PSMB5,PSMB6,PSMB7,PSMC3,PSMD11,PSMD12,PSMD14,XPC
NGFR	transmembrane receptor	-1.916	0.166	A2M,BDNF,CCNA2,CCND1,CCNE1,CDK2,DMD,FGFR2,IL1RL1,NR0B2,PCNA,SERPINE1,SORT1
ITCH	enzyme	-3.038	0.166	CCNB2,CSE1L,DVL1,DVL3,IL1A,PHGDH,RRM2,SC5D,SLC1A5,SLC7A5,TNFRSF1A,TP63,WBP2
silibinin	chemical drug	-3.121	0.167	BIRC5,CCNB1,CCND1,CCNE1,CD38,CD44,CDC25C,CDH2,CDK1,CDK2,CDK4,CDK6,FN1,IGF1R,MUC5AC,PCNA,PECAM1,PLAU,PROM1,SNAI2,TIMP2,VEGFA
TRIM2	enzyme	2.06	0.17	G6PD,GCLM,ITGA5,ITGB1,ITGB4,PTK2,PTPA,SOD1
KDM4B	enzyme	1.974	0.172	LOX,LOXL2,PDGFB,ULK1
TRG	other	2	0.172	AREG,CAV1,CAV2,NT5E
GLRX	enzyme	-1.982	0.172	CXCL2,CXCL3,PDGFB,VEGFA
PPM1A	phosphatase	2	0.172	ITGA5,ITGAV,ITGB1,MMP13
ARHGAP5	enzyme	1.987	0.172	COL6A1,FN1,LAMA1,LOX
TENM1	transmembrane receptor	-2	0.172	EDNRB,ERBB3,MGP,SOX5
MCAM	other	1.919	0.172	CD24,FN1,ID1,SNAI2
USP17L2 (includes others)	peptidase	-2	0.172	ABCG2,ALDH1A1,KIT,PROM1
thiocoraline	chemical reagent	1.982	0.172	CHGA,HES2,HEY1,NOTCH1
dantrolene	chemical drug	-1.982	0.172	BCL2,CAPN1,DMD,HSPA5
2-oxoadipic acid	chemical - endogenous mammalian	-2	0.172	ABCC8,INS,KCNJ11,UCN3
2-aminoadipic acid	chemical - endogenous mammalian	-2	0.172	ABCC8,INS,KCNJ11,UCN3
D-alpha-hydroxyglutarate	chemical - endogenous mammalian	-2	0.172	FTO,GLI1,PFKP,PTCH1
TXNIP	other	-2.099	0.174	ALDOA,CCNA2,CCND1,DDIT4,ENO1,G0S2,G6PD,GAPDH,IAPP,LDHA,LPL,MDH2,PCNA,PGK1,PPARGC1A,RELA,TPI1,VEGFA
NPC2	transporter	2.375	0.177	AKR1C3,IL18,PLA2G4A,PTGDS,PTGER2,PTGER4,PTGES,STAT4,TCF21,TLR4
chrysotile asbestos	chemical toxicant	1.784	0.177	CCNB2,CDC20,CKS2,CTSS,HSP90B1,HSPA5,ITGAX,JCHAIN,MMP13,PDIA4
EGLN1	enzyme	-1.868	0.178	ADM,ANGPT2,AREG,AURKA,CXCR4,EDN1,EGLN3,FASLG,IL1A,IL1RL2,JAG1,JAG2,MMP13,PDK1,PGK1,SDC4,SELL,SLC2A1,TGFB2,TPI1,VEGFA
hydroxyurea	chemical drug	2.242	0.178	ABCB1,CCNB1,CCND1,CCNE1,CDC45,CDC6,CHEK1,EDN1,GINS2,H2AX,HJURP,KRT16,LIG1,MARCKS,MCM2,RAD51,RRM2,SELE,TK1,TP73,UHRF1
miR-338-3p (miRNAs w/seed CCAGCAU)	mature microRNA	-2.867	0.179	ADAMTS14,CCND1,COL4A5,LAMC1,LOXL2,LOXL4,NEUROD1,NID2,P3H1,PDGFB,PLEC,PLOD2
DSCAML1	other	-2.502	0.182	BDNF-AS,CNTN1,DNER,EGFR,EIF4G1,FOXJ1,FRK,IPO4,KCNA2,LHX4,MAP2,NRCAM,NTRK2,PDGFB,PLD1,PLXNC1,PRKCB,RACK1,ROBO2,SEMA3F,SEMA4G,SNAP91,SNCA,SOX6,TUBA4A,UNC5A,WNT7B
PAEP	other	1.913	0.184	CCL5,CD83,CXCL16,CXCR3,EDN1,IL1RL1,VEGFA
immethridine	chemical reagent	2.333	0.191	BTK,C3,C4A/C4B,CCR5,CD44,CFI,CNR1,CTSS,CXCL3
ATP7B	transporter	-3.606	0.192	CDC20,CKS1B,H1-2,H19,HMGCR,IDI1,LPIN1,MAD2L1,PTTG1,RAD51,SHCBP1,SMC4,TRIP13
enalapril	biologic drug	-3.511	0.194	A2M,ACE2,AGT,ANGPT2,C4A/C4B,CAPN6,CENPF,CITED2,CLU,FBLIM1,FN1,GPX2,GSTM3,HGF,HSPB1,LOX,MMP14,PDX1,PTHLH,S100A4,SERPINE1,SLC2A2,TGFB2,TIMP2,TNFRSF12A,UCP2
CHD8	enzyme	1.832	0.198	CCNE2,DCX,MAP2,NEUROD1,PAX6,TMPRSS2
IGFBP1	other	2.425	0.198	BCL2,CEBPB,ITGA5,ITGAV,ITGB1,ITGB3
RAPGEF1	other	2.216	0.198	DHX38,EFTUD2,PXN,SNRNP200,SNRPB2,SRSF2
EN1	transcription regulator	-2.213	0.198	ALDH1A1,CCND1,PAX6,PLCB4,SLC18A2,SNCA
Collagen type I (complex)	complex	1.992	0.198	CCL5,CCND1,CD83,CDH2,CDX2,EIF4EBP1,F11,FN1,HDGF,ITGA1,ITGA3,ITGAV,ITGB1,MMP13,MMP14,PGR,PLAU,PLOD2,RAC1,TIMP2,TNC
PLK1	kinase	-1.784	0.2	ACKR3,BCL2L11,BMI1,BOK,CDH2,CLSPN,EGFR,EPHA2,ESR1,PIK3R1,PLK1,SFN,SMAD4,SNAI2,TGFB2,TGFBI
FOSB	transcription regulator	2.208	0.207	BDNF,CCND1,CCR4,CEBPA,CEBPB,F3,FOSL1,FTH1,MMP13,MT2A,SERPINE1,SMAD3
lipoarabinomannan	chemical - endogenous non-mammalian	-2.121	0.207	CCL4,CCR5,CXCL2,CXCR4,ERBB3,GNB1,SELE,TLR4
IL21	cytokine	-2.498	0.207	ARG2,BCL2,BCL2L11,CCL17,CCL4,CCL5,CCR7,CCRL2,CD1D,CD2,CD244,CD27,CD28,CD38,CD40LG,CD69,CLIC5,CXCR3,EIF2AK2,EOMES,FASLG,FGL2,GZMA,HAVCR2,HCST,ID2,IGHG1,IGHG2,IGHG3,IL18R1,IL18RAP,IL21R,IL7R,IRF4,IRF7,ISG15,KLRB1,KLRC4-KLRK1/KLRK1,KLRG1,PCNA,PTPRC,RORC,SELL,SOCS2,STAT4,TBX21,TIRAP,TLR4,TYROBP,USP18
LLGL2	other	1.897	0.208	CRIM1,FSCN1,GLS,HMMR,NDRG1,SERPINE1,SHCBP1,TGFB2,TOP2A,TSPAN3
miR-7a-5p (and other miRNAs w/seed GGAAGAC)	mature microRNA	-2.58	0.208	EGFR,EIF4E,IGF1R,KMT5A,MKNK2,SLC3A2,SNAI2,SNCA,TWIST1,VDAC1
R-WIN 55,212	chemical reagent	-1.997	0.208	BCL2,CCND1,CCNE1,CDK2,CDK4,CDK6,E2F1,E2F4,TFDP1,TFDP2
NOX4	enzyme	2.195	0.209	AGT,BCL2L11,BMF,CD44,CYBB,FN1,GSTA1,H2AX,HK2,KIT,LDHA,NCF1,PDK1,SERPINE1,SLC2A1,TGFA,VEGFA
MBD2	transcription regulator	2.298	0.212	ATP5ME,BRCA1,CDC42EP3,CENPH,CKS2,ESR1,G6PD,HK2,IGHM,KCNK10,NEIL3,ORC6,PLAU,PLK1,PROM1,PTPN4,SGK2,SST,TESK2,TFF2
PGLYRP2	transmembrane receptor	-2.2	0.214	CCL17,CCL19,CCL4,CCL5,CXCL2
IKBKE	kinase	1.831	0.218	ATF4,BCL2,BIRC2,CCL5,CCND1,CXCL2,DLST,FCRL5,FOXA2,GLI1,IFIH1,IL1A,IL7,IRF7,LDHA,MMP13,PGK1,PGM1,PHGDH,PTCH1,PYGL,REG3A,RPE,SLC16A1,SLC16A3,SLC2A1,TPI1
GFI1	transcription regulator	1.814	0.224	BAK1,BTLA,CARD6,CCR7,CD53,CEBPA,CEP95,CXCR4,DDB2,EIF2AK2,ENTPD1,GIMAP4,GJA1,GUSB,GZMA,HSP90AB1,ID2,IL1A,IL6R,IL7R,ITGB3,KAT2B,KLF2,LTBR,LYZ,MAP4K5,NEUROD1,NT5E,RASGRP1,RASL11B,RELA,RIPK1,RUNX3,S1PR1,SESN3,SMAD3,STAT4,TESC,TFF3,TNFRSF1A,TNFSF14,TNK2,TRAF2
STAT3 inhibitor VI	chemical reagent	1.829	0.224	AGT,BCL2L11,EDN1,ENPP2,ESR2,FTO,KLRC4-KLRK1/KLRK1
YAP/TAZ	group	1.912	0.224	AJUBA,AREG,BIRC5,HSBP1,HSPA1A/HSPA1B,HSPB1,IL1A
STMN1	other	1.969	0.224	BCL2,BIRC5,CCND1,CCNE1,CDK4,STMN2,TUBA1B
NCD-38	chemical reagent	1.982	0.224	ATF4,DDIT3,HSPA5,MYB,PPP1R15A,TNFRSF11A,UHRF1
(1S,2R)-NCL-1	chemical reagent	1.982	0.224	ATF4,DDIT3,HSPA5,MYB,PPP1R15A,TNFRSF11A,UHRF1
Z36	chemical reagent	2.345	0.226	ATF4,CEBPB,DDIT3,HSPA5,PPP1R15A,RETREG1,TRIB3,ULK1,WIPI1
MAP3K8	kinase	-2.096	0.228	ACP3,ADORA3,BMP1,BNIP5,CCL4,CCR2,CCR5,CDK5R1,CIITA,CLIC5,CREBL2,CXCL2,CXCL3,DNAJA2,DOK2,FAM107B,FLNB,FSCN1,GAB1,GPR160,GPR171,HTRA4,IER5,IGF1R,IL18,IL1A,IRF2BPL,KIF5C,MAD2L1,NFAM1,PGR,PTGER2,PTGER4,RCSD1,SENP7,SESN1,SIX1,SLA,SLFN12L,SPATS2L,STAT4,TBX21,TIMELESS,TSPAN33
A2M	transporter	2.389	0.231	ATF4,BAD,BCL2,CCL4,CCND1,CDH2,DDIT3,GAP43,HSPA5,PPP1R15A,SLC2A1,SLC40A1,TRAF2,WNT10B
GPX8	enzyme	2	0.232	CD44,FN1,ITGB4,SNAI2
DBH-AS1	other	1.994	0.232	CCND1,CCNE1,CDK6,SLC2A1
THOC5	other	2	0.232	C11orf58,CEBPA,CPOX,TMED10
PHLPP2	enzyme	1.993	0.232	PRKCA,PRKCB,PRKCD,PRKCE
NCR1	transmembrane receptor	-1.98	0.232	CCL4,CCL5,CD3E,CD69
MAP3K4	kinase	-1.982	0.232	MPC1,SELE,SNAI2,TWIST1
COPS8	other	2	0.232	CCNE1,CDK2,CDK4,CDK6
GPAT4	enzyme	2	0.232	ATF4,DDIT3,HSP90B1,HSPA5
CDKN1C	other	-2	0.232	CCND1,CDK2,E2F1,RBL1
candesartan cilexetil	chemical drug	-2	0.232	HGF,NPR3,SOD3,VEGFA
quinidine	chemical drug	-2	0.232	CCND1,CDK4,CHRM3,KCNA2
ELAVL1	other	1.966	0.233	APOD,ARG2,ATG12,CCNE1,CD83,CDC6,CDH2,CDK2,CEBPA,CENPA,CENPE,CTSS,DCDC2,EIF4G1,ELAVL1,FLNA,HSPA2,ICOS,IFIH1,IFITM3,IRF4,JCHAIN,KHSRP,KIF18A,LGALS3BP,MPEG1,MYBL2,NCAPG,NCL,NEK2,NUF2,PBK,PCGF2,PIGR,PLCG2,PRC1,PRKN,PROM1,PTHLH,PTMA,PTPRC,PTPRN2,RACK1,RFC5,RORC,RPL13,RPN2,SIRT1,SLC39A5,SLC7A7,SNRPG,SULT1C2,SYK,TAF9,TBX21,TLR4,TOP2A,TP53INP1,TP63,USP18,VEGFA,VSIG2,WEE1,ZAP70
CAB39L	kinase	3.464	0.237	ATP5F1E,ATP5ME,ATP5MF,COX5B,COX8A,NDUFA12,NDUFA13,NDUFB10,NDUFS4,NDUFS5,NDUFS6,UQCRQ
KDM2B	enzyme	1.912	0.237	BDNF,BMI1,CCL5,CD24,CDX2,CRABP2,EOMES,GATA6,LAMA5,PDGFRA,RIPK3,SOX7
COL4A3	other	-2.621	0.237	COL4A4,COL4A5,DVL3,FN1,ITGB3,LAMA1,LAMC1,MARK4,MMP14,PALS1,SPIRE1,TIMP2
HAVCR1	other	-1.965	0.239	APBB1IP,CALR,CAPN1,CD24,CDK4,CDK6,CEBPB,ENO2,EREG,FSCN1,H3C11,HK2,HLF,IL6R,IL6ST,KDM3A,L1CAM,LMO4,LOXL2,NEO1,PEG10,PLIN2,PPP2R2C,SLC29A1,SLC39A7,SNAI2,STC2,TAF9B,TBX21,TMEM45A,VEGFA
MECP2	transcription regulator	2.57	0.239	ABCB1,ADAM12,ANXA1,APOL2,ARHGAP24,ASH1L,BDNF,BRCA1,CALB2,CAMK2A,CCDC141,CHN2,CYB5A,DOCK8,DPYSL2,E2F1,ENPP4,ESR1,FRZB,GABRB3,GOLIM4,GSTO1,HEPH,HSPA5,IGHM,INA,IRAK1,ITIH3,MMD,NCALD,PCDH10,PLS3,PREX2,PROM1,RAB39B,RELN,RGS20,S100A4,SCN3A,SCN4B,SPN,SRPX2,SYT2,SYT4,TBC1D9B,UBE3A,UNC5D,UQCRC1,UTRN,VEGFA,WNT7B,YWHAZ
IL24	cytokine	2.074	0.241	APAF1,BAK1,BCL2,BCL2L11,CCND1,DDIT3,EIF2AK2,FADD,FAF1,FASLG,HSP90B1,HSPA5,IRF4,PPP1R15A,XRCC6
GIP	other	-2.011	0.242	BCL2,CCL4,CCL5,CEBPA,CXCL2,CXCL3,GCG,IL1A,IL4R,INPPL1,LPL,PCK1,PPARGC1A,PRDM16,RFX6,SERPINE1,TNFRSF1B,UCP2
Irgm1	other	-2.574	0.243	BUB1,CCL5,CCNA2,CCNB1,CCNB2,CDCA3,CXCL16,DTL,GINS1,ID2,IFIH1,IFITM3,IRF7,ISG15,KIF20A,LILRB4,NAIP,NCAPG,NEK2,RRM2,SAMHD1,SELP,SPAG5,STIL,TK1,TRIM5,UBE2C,USP18
FITM2	enzyme	-2.449	0.244	NEUROD1,PDX1,RFX6,SLC8A1,SYN2,TRPC4
EIF4G1	translation regulator	2.828	0.245	BIRC5,BRCA1,CHEK1,RAD50,RAD51,RFC2,RFC4,RFC5
TF	transporter	1.97	0.245	CCL5,CCND1,CCNE1,CYBRD1,EGFR,RELA,TGFA,WDR5
L-triiodothyronine	chemical - endogenous mammalian	-2.629	0.245	A2M,AATK,ABCD2,ACAT2,ADM,AGT,AGTRAP,AKR1C3,AKT2,ALDH1A1,APAF1,APOC1,ARHGAP26,ATIC,ATP1A3,ATP2A2,ATP8B4,BAD,BCAR3,BCL2,BCL2L11,BDNF,BMF,BNIP3L,C1S,C4A/C4B,CA1,CAD,CAMK4,CCND1,CCNE1,CCT4,CD44,CDC42EP4,CDCA4,CDK2,CEBPA,CLU,CMKLR1,CNR1,CST3,CXCL14,DIO3,DVL1,E2F1,ECE1,EDN1,EDN3,EIF4EBP2,ENG,ENO2,ENPP2,ESR1,ETF1,F3,FASLG,FKBP10,G6PD,GCK,GHRL,GLDN,GNA14,H2AC18/H2AC19,HINT1,HLF,HMGCR,HOMER1,HSD11B1,ID1,ID2,IDI1,IGF1R,IGFBP6,IGHM,INS,ITGAV,ITGB3,ITIH3,ITPR1,KRT16,KRT17,KRT6A,LGALS4,LYZ,ME1,MLXIPL,MMP14,MTOR,MUC5AC,NCOA4,NCOR2,NFIB,NME1,NR1D1,NR1H3,NR5A2,NT5E,NTRK2,PCK1,PCSK2,PDX1,PFKFB4,PGK1,PGR,PHOSPHO1,PITX1,PLA2G2A,PPARGC1A,PRDM16,PRSS53,PTCH1,PTGDS,PTGIS,PTTG1,PYGL,RAB30,RASGRP1,RBL1,RCAN2,RELN,RGN,RGS9,ROCK1,RSC1A1,RYK,SERPINE1,SHH,SLC18A2,SLC2A1,SLC2A2,SLC46A3,SPINK1,SRM,SSB,ST6GAL1,STIM2,TBC1D30,TFF3,TK1,TMEM132C,TMPRSS2,TRIM5,TRNT1,TSHR,TSKU,TTR,UCP2,VEGFA,WIPF3
PCGEM1	other	2.734	0.249	ALDOA,ENO1,G6PD,GAPDH,GLS,GPI,HK2,LDHA,PGK1,PGLS,PKM,SLC2A1,TALDO1
GATA2	transcription regulator	-2.61	0.249	ADGRG1,ALOX5,ANGPT1,ANGPT2,ANGPTL2,ARNT2,AZGP1,BPIFB1,CCDC68,CCL21,CCL5,CCND1,CCR2,CD226,CD69,CD96,CDK6,CEBPA,CES1,CHGA,CLDN18,CLEC4E,CLEC4F,CLNK,CPA3,CSF1R,CXCL2,CXCR4,CYBB,DMBT1,EDN1,EMCN,EPHA3,ERG,EVI5,F2RL2,FCER1A,FYB2,GDA,GFRA1,GIMAP8,GPR141,GPR65,GRAP2,GZMA,HDC,HHEX,HNF4A,ICOS,IGFBP7,IKZF1,IL16,IL1RL1,IL4R,KIT,KLF2,LAX1,LMO2,LTF,MAOB,MEF2C,MMRN1,MS4A2,MYB,NKG7,OLFM4,P2RX1,PBX1,PECAM1,PGR,PHLDA3,PIK3CG,PLB1,PLK2,PPP1R13L,REG1A,RGS13,RGS18,ROCK1,RPL13,RXRG,S100A9,SAMD5,SEL1L3,SELP,SERPINA6,SLC18A2,SLC22A4,SNCA,SPN,SPNS3,TACSTD2,TAL1,TEAD1,TESPA1,TGFBR3,TMEM121B,TMPRSS2,TMPRSS3,TPH1,TPSAB1/TPSB2,TRAT1,TRIM10,TRPM2,TSPAN12,TSPAN32,TXK,UBASH3A,VEGFA,VEGFC,ZFPM1,ZNF750
DDX5	enzyme	3.529	0.25	ATP5MC1,ATP5ME,ATP5PD,CCND1,COX5B,FOSL1,MDH1,NDUFA12,NDUFA2,NDUFAB1,NDUFS5,NDUFS6,NET1,NFAT5,S100A4,SDHB,UQCRC1,UQCRH,UQCRQ
kainic acid	chemical toxicant	2.662	0.253	ANXA1,ATF4,BCL2,BDNF,BIRC5,BTG2,CALB2,CAPN1,CCL5,CCND1,CCNE1,CD44,CDK4,CEBPB,CHGB,CLTC,CNR1,CSF1R,CTSE,DCX,E2F1,EGFR,ERBB4,ERRFI1,FASLG,FGF9,FGFR2,FN1,FOSL1,GAP43,GFRA1,GJA1,HDC,HOMER1,IL18,KLK6,LMO2,NR3C2,NTRK2,PCNA,PIM3,PLAU,PPP1R15A,PTGES,RELN,SDC1,SIX1,SLC16A1,SLC39A4,SYP,TMEM158,VEGFA
MAP2K1/2	group	1.832	0.255	ARG2,BCL2L11,BDNF,C3,CCL4,CCND1,CDK1,CXCL3,DDIT3,ELN,FOSL1,GJA1,H2AX,HK2,HSPA5,HSPB1,JAG1,PCNA,PGR,PHLDA1,PIK3CG,RRM1,VEGFA
FLI1	transcription regulator	2.266	0.257	ADGRG1,CCL5,CCND1,CSF1R,CXCR3,ERG,FLI1,ID2,IMP4,INPP5D,LDHA,LOX,NIP7,NPM1,RACK1,SNRPB,SNU13,TEK,TNC,VEGFA
CYP1B1	enzyme	2.214	0.259	CBX3,CCND1,CCNE1,CD3E,COX6B2,GSTM2,GSTM3,GZMA,IFNLR1,INSC,MCM4,MID1,PWP1,RAD51,SLC46A3,SOCS2,WEE1
copper gluconate	chemical drug	-2.203	0.263	BRCA1,MSH2,POLR2F,RAD50,RBM14,RUVBL1,SHPRH,UNG,USP10
TGFB2	growth factor	2.784	0.266	ALDH1A1,ANGPTL4,CD59,CIITA,COL6A2,EDN1,FN1,GAS1,HEY1,JAG1,JAM2,LIPG,MIA,MLLT3,MUC4,NFATC2,NOTCH1,PECAM1,PLOD2,PTHLH,RUNX1T1,SELL,SERPINE1,SESN1,SMAD3,SMAD4,SNAI2,SPHK1,TGFB2,TGFBR3,TIMP2,VEGFA,WNT9A
EDN3	other	1.937	0.268	CCND1,CCNE1,CDH2,ITGA5,ITGB1,ITGB3,LAMA1
miR-293-5p (and other miRNAs w/seed CUCAAAC)	mature microRNA	1.89	0.268	CAPN8,CNTN4,KCNJ16,KLF15,MADD,SYT4,VSNL1
miR-31-5p (and other miRNAs w/seed GGCAAGA)	mature microRNA	-1.838	0.268	CASR,ITGA5,KRT16,KRT17,PDGFB,PPP2R2A,SATB2
GF 120918	chemical reagent	1.89	0.268	ACBD5,ALKBH5,ATG9A,DDIT4,SUPT5H,TTK,USP28
I-BET-151	chemical reagent	3.434	0.268	BCL2,BSN,DDIT3,EMID1,HSPA5,NEAT1,NIBAN2,RORC,RUNX3,SELPLG,SLC9A9,TIFAB
GALNT3	enzyme	2.236	0.268	CDH2,FLG,FN1,KL,KRT10
PECAM1	other	-1.969	0.268	BCL2,BIRC5,CCND1,CD44,SELP
ADAM15	peptidase	1.96	0.268	CCL5,CD44,EGFR,ITGAV,VEGFA
HDL-cholesterol	complex	-1.792	0.268	CEBPB,CYP4V2,DEPTOR,EIF2S2,EIF4EBP1,GPC6,IDI1,NUDT7,RASGRP1,RPTOR,SLC2A2,TRIB3
verteporfin	chemical drug	-2.05	0.268	CXCL2,EGFR,FN1,IL33,RANBP1,TAZ,YAP1
LAMP2	enzyme	2.455	0.277	ANG,AP2M1,BDNF,CCL4,COL4A5,CTSD,CXCL9,DDIT3,FN1,IL16,ITGA3,ITGA6,ITGAV,ITGB3,ITGB4,LAMC1,MIF,MRPL38,MRPS23,PPBP,TGFB2,TIMP2,TNFSF14
rituximab	biologic drug	1.998	0.277	BCL2,BDNF,CCL4,CCL5,CD22,FASLG,IGHG1,IGHM,LAMP1,MS4A1
LMNB1	other	2.224	0.278	ACTN4,DDB1,ELOVL7,FLT3,GJA1,HMGCR,LARGE1,LMNB2,MGP,PCNA,PLIN2,RAD51,RCN1,RCN2,TGFB2,TGFBI
PXR ligand-PXR-Retinoic acid-RXRα	complex	-2.099	0.279	ABCB1,ABCB9,ABCC3,ALAS1,ALDH1A1,ALDH3A2,CYP2C19,CYP2C9,CYP3A5,GSTA1,GSTM2,SLC35A2,SLCO1B3
docetaxel	chemical drug	-1.754	0.282	ABCC3,AURKA,BCL2,BIRC2,BIRC5,BUB1,CCL17,CCL5,CCNB1,CDC20,CDC25C,CDH2,CDK1,CDK2,CDK6,CTSL,E2F1,EDN3,EGFR,FASLG,IGF1R,ITGAV,ITGB3,MAD2L1,MCM4,NEK2,NR2C2,PCNA,PLAU,PRKCA,SPAG5,TFDP1,TGFB2,TUBB6,TYMS,VEGFA,YWHAZ
VIM	other	2.075	0.286	F3,ITGB1,ITGB4,MFNG,NOTCH1,PLAU,PTK2,SNAI2
MSTN	growth factor	1.891	0.288	ATG4B,CDK2,CEBPA,CTSV,DCSTAMP,FBXO32,FN1,IGF1R,IGF2,INHBB,KLF10,MEF2C,MTOR,PPARGC1A,SERPINH1,SLC2A1,SMAD3,SMAD9,TNC,ULK1,VEGFA
cyclopamine	chemical reagent	2.584	0.289	ANGPT1,BCL2,BMI1,CCND1,GLI1,HSD11B2,IHH,OCLN,PDX1,PGC,PTCH1,SERPINE1,SHH,SMPD3
DDX3X	enzyme	1.988	0.29	CCL5,CCND1,GNB2,MAPK11,MAPK12,PRKRA,RAC1,RPL13,RPL28,RPL37A,RPLP2
HES1	transcription regulator	1.754	0.293	BCL2,CD4,CEBPA,CHGA,E2F1,GAA,GLI1,GLS,IL1RL1,MMP13,NEUROD1,NKX2-2,NOTCH1,PAX6,PCNA,PTGDS,SST,TPH1
tat-psi-delta-RACK	chemical reagent	2.449	0.294	NDUFS3,NIPSNAP1,PHB,SDHB,UQCRC2,YWHAG
CYB561A3	enzyme	2.433	0.294	ATF5,FTH1,HSPA1A/HSPA1B,HSPA6,MT1X,MT2A
Pdgf Ab	complex	2.425	0.294	ANGPT1,AREG,BIRC5,CCND1,EREG,VEGFC
HOXB9	transcription regulator	2.224	0.294	ANGPTL2,AREG,EREG,NRG1,SHH,TGFB2
OMA1	peptidase	2.219	0.294	DDIT3,DNM1L,MFN2,NDUFA9,PPARGC1A,UQCRC2
p85 (pik3r)	group	2.2	0.294	BCL2,BIRC5,NDRG1,PIK3CD,RELA,VEGFA
PPP1R15B	phosphatase	-1.961	0.295	ATF4,DDIT3,PPP1R15A,TRIB3
FFAR1	G-protein coupled receptor	-1.98	0.295	FOXA2,PDX1,PPARGC1A,SLC2A1
PPBP	cytokine	2	0.295	COL18A1,GLG1,SERPINE1,VEGFA
2-[[9-isopropyl-6-[[4-(2-pyridyl)phenyl]methylamino]purin-2-yl]amino]butan-1-ol	chemical drug	-1.953	0.295	CCNA2,CCND1,CDK4,PCNA
S100A7	other	2	0.295	IL11,IL1A,MMP13,VEGFA
orlistat	chemical drug	2	0.295	ATF4,DDIT3,HSPA5,VEGFA
TRAF7	enzyme	-2	0.295	HRAS,RAC1,RAC3,SEMA3F
sphingosine-1-phosphate	chemical - endogenous mammalian	2.217	0.296	ACER2,ACKR4,AKR1B10,ALDH1A3,ANGPT1,ANXA2,CBLN1,CCL5,CCND1,CD276,CD44,CD83,CSF2RB,CXCL2,EGFR,ENPP2,FN1,GAP43,GATA6,HSD11B1,ID2,IRF6,ISLR2,MEOX1,MMP14,NCKAP1L,NME4,NRP2,PCSK6,PDGFB,PLA2G2A,PLA2G2D,POLG2,RPS6KA5,S1PR1,S1PR4,SELE,SERPINE1,SNAI2,SPHK1,VEGFC
fluvastatin	chemical drug	-2.035	0.301	AGTRAP,BCL2,CCND1,CCNE1,CD9,EDN1,GCH1,LAMP1,PTGIS,SERPINE1,THBD,VEGFA
disulfiram	chemical drug	-2.203	0.301	BRCA1,MSH2,POLR2F,RAD50,RBM14,RUVBL1,SHPRH,UNG,USP10
SAFB	other	2.689	0.306	CCL5,CD74,CNTNAP2,FNTA,HLA-DPA1,HLA-DPB1,HLA-DRA,L1CAM,LTB,MLLT3,NEDD9,PFDN4,TBX2,TFF1,UBD,UQCRC2
mir-133	microRNA	-2.691	0.306	AK2,ARFIP2,ARHGDIA,CCNB1,CDCA8,CXCL3,ELAVL1,FN1,FSCN1,HAND2,IGF1R,KCNQ1,KLF15,MALAT1,MET,MMP14,NELFA,RB1CC1,SNCA,UBXN7
USP22	peptidase	-3.049	0.311	CCL5,CSF2RA,CSF2RB,CYBB,FN1,NCF1,NCF4,NF1,OLFM4,PTPN6,PTPRC,SIRT1,TBX21
Ncoa-Nr1i3-Rxra	complex	-2.02	0.313	ABCB1,ABCC1,ABCC3,CYP2C19,CYP2C9,CYP3A5,SOD3
Abcb1b	transporter	-1.89	0.313	ACBD5,ALKBH5,ATG9A,DDIT4,SUPT5H,TTK,USP28
MTM1	phosphatase	-2.608	0.313	ATG4B,BNIP3L,CTSV,EIF4EBP1,FBXO32,IGF1R,MTOR
vitamin K3	chemical drug	2.578	0.314	ABCC1,ABCC6,ATF4,BCL2,DDIT3,EGLN3,GSTA1,HK2,HSPA5,IL1A
RELB	transcription regulator	-2.492	0.318	ABCB1,BCL2,CCL19,CCND1,CIITA,ENPP2,ESR1,ICOSLG/LOC102723996,IGHG1,IGHM,IRF4,LTB,LTBR,MARCKSL1,MYB,RELA,SERPINB5,STAT4,TBX21,TGFA,TNFRSF1A,TNFSF14
OCLN	other	-2.213	0.324	CAV1,CCL4,CCL5,MMP14,SIRT1
intralipid	chemical drug	1.982	0.324	ANGPTL4,CXCL3,DDIT3,HILPDA,PLIN2
crizotinib	chemical drug	-3.087	0.325	AREG,EGFR,ERBB3,ID1,OCLN,OSMR,PPARGC1A,ROS1,SERPINE1,WAS,WIPF1
RTN4	other	-2.164	0.326	ADIPOR1,ARHGDIA,BDNF,CCL19,DPYSL2,DYNC1H1,FASLG,GAP43,GNAO1,GNB2,GNG2,INA,MAP2,NEFL,RELA,RTN4,VEGFA,YWHAG,YWHAQ
SRC (family)	group	2.739	0.327	CDH2,FGR,FN1,ID1,ITGAV,ITGB3,KLF2,MUC4,NEUROD1,NKX2-2,PROM1,PXN,S100A4,SLC6A4,VEGFC
NOS1	enzyme	2.138	0.329	BDNF,FBXO32,IL1A,OGG1,PDE5A,PDK1,RELA,SLC2A1
L 663536	chemical reagent	1.98	0.329	ALOX5,BCL2,DDIT3,HSPA5,PDX1,RELA,SLC2A2,TOP2A
SRC	kinase	2.814	0.33	ABCA8,ABCA9,CA2,CAV1,CAVIN1,CCND1,CCNE1,CDK1,CTSV,DOK1,EGFR,ENO1,F3,FGR,FMN2,FN1,FOSL1,GJA1,ID1,IGF1R,INS,LAMP1,NEUROD1,PGK1,PLAU,PLK1,PRKCA,PRKCD,PRKCE,SLC2A1,SUMO1,TNFRSF11A,TWIST1,VEGFA,VEGFC
NRF1	transcription regulator	2.673	0.332	ALAS1,CDH2,COX5B,COX8A,FTH1,GCLM,HPCAL1,IL1A,MOGS,NCALD,PSMB7,PSMC1,PSMC4,PSMC6,PSMD14,PSMD3,SNAI2,UCP2,VDAC1,VSNL1
IL7R	transmembrane receptor	-1.977	0.333	APLP2,ARHGAP32,BAIAP2,BAK1,BCL2,CCR7,CD5,CD79A,EPHB2,GAS2,IGHM,IL7,IRF4,PCSK6,PRKCE,REEP1,SELE,SELL,SLAMF6,SOCS2,TIRAP,TJP3,UST,VPS13A,ZNF750
JUNB	transcription regulator	3.179	0.333	ACAT2,ARNTL2,BDNF,C3,C3AR1,CAV1,CCND1,CCR4,CD44,CD82,CDC20,CLU,COL7A1,COMT,CXCL16,CXCL2,CXCL3,DARS1,E2F7,FBLN5,FN1,FOSL1,FTH1,HK2,ID2,IKZF2,IL1RL1,ITGAV,ITGB3,ITGB4,LAMB3,MMP13,PAK3,PLAU,PPP2R2A,ROCK1,SERPINE1,SLC8A1,SNAI2,SST,VEGFC,YWHAG
NORAD	other	3.44	0.335	CHST11,COL6A2,DDIT3,HSPA5,LARP6,NCOR2,PPP1R13L,SDC1,SEC14L2,SMTN,SPOCK1,TNFRSF12A
platelet activating factor	chemical - endogenous mammalian	2.287	0.335	ANGPT2,CD69,CDH2,F3,FN1,IL1A,MMP14,MUC5AC,PAFAH1B2,PLAU,SELL,SELP,SELPLG,SERPINE1,TIMP2,VEGFA
PCGF2	transcription regulator	-1.991	0.335	BMI1,CCNE1,CDH2,CDK4,CDK6,CDK7,FN1,JAG1,NOTCH1,PDE3B,SMAD3,SORL1
IRF2	transcription regulator	-2.16	0.336	ANG,ANXA13,ARCN1,BCL2,BNIP3L,C1S,CCND1,CDK2,CES1,CFTR,CIITA,CLDN2,CLEC10A,CTSS,DNAJB6,EIF2AK2,FAM111A,FASLG,FCGBP,FXYD2,H4C14,HGD,HK2,ID1,IL6ST,IL7,IRF7,IRF8,ISG15,MAPK6,MYH9,SDC1,SLCO2B1,SRXN1,TLR4,TNFSF13B,USP18
INHBB	growth factor	2.777	0.341	FST,HGF,INS,NKX2-2,PDX1,SERPINE1,SLC2A2,SULF2,TNC
SFRP4	transmembrane receptor	-1.964	0.341	AREG,AXIN2,BIRC5,CCND1,DVL3,EREG,FN1,IL18,TWIST1
GNA12	enzyme	2.333	0.342	BAIAP2,BCL2,CCNA2,CFL2,EGFR,G6PD,GCLM,GSTA1,ITGA6,LAMB3,MAP2K1,PDGFRA,PIK3CD,PIK3R1,PPP1CA,PSMB5,PXN,RDX,RRAS2,TRPC6,VAV2,VEGFA
SIRT1 inhibitor III	chemical drug	3.09	0.343	CCL5,FN1,GCK,MMP13,PDX1,POLR1A,POLR1F,POLR1G,POLR2E,POLR2F,RRP1B,SIRT1,SLC2A2
salmonella minnesota R595 lipopolysaccharides	chemical - endogenous non-mammalian	-2.615	0.343	ARHGAP25,C8orf44-SGK3/SGK3,CCL4,CCL5,CCNL2,CCRL2,CD38,CD83,CH25H,CXCL2,CXCL3,CXCL9,EDNRB,FOSL1,HLA-DMA,HLA-DMB,HLA-DPA1,HLA-DPB1,HLA-DQA1,HLA-DRA,IL1A,IRF8,ISG15,JAG1,MCM2,MDFIC,MET,MT1X,PTPRJ,SAMHD1,SERPINE1,SLFN12L,TFEC
PS-1145	chemical drug	2.449	0.344	BIRC2,CCL5,CDK4,E2F1,EBI3,HSPA5
C/EBP	group	-1.961	0.351	ADH1B,ADH1C,CDK2,CSF1R,GSTA1,HGF,HNF1A,HSD11B1,ID1,ONECUT1,PCK1,PTGES,SST,WNT10B
EML4-ALK	fusion gene/product	2.354	0.352	APAF1,BCL2,BCL2L11,BIRC5,CD24,CD44,CDC14B,CDK4,EGFR,ERBB3,FGF13,HIPK2,IL4R,IL6R,IRAK1,IRF4,ITGB1,MET,OCLN,PIK3R1,RAB29,SERPINE1,STAT6,THBD
FHIT	enzyme	-2.671	0.352	BAK1,IPO7,MMP14,RAB1A,RAB2A,RAC1,RAN,RANBP1,SNAI2,TMEM158
IL31	other	-1.912	0.36	BDNF,CCNB1,CDK1,CDK6,MCM4,MUC5AC,SOCS2
EPHB2	kinase	2	0.361	BCL2,EPHB2,KRT10,STMN2
BBP-398	chemical drug	-2	0.361	CCND1,EPHA2,FOSL1,PHLDA1
CCAT1	other	1.96	0.361	CDH2,EGFR,HMGA2,PCNA
LGALS3BP	transmembrane receptor	-1.994	0.361	FN1,MMP13,MMP14,SNCA
GATA5	transcription regulator	-1.969	0.361	EDN1,PGR,SLC5A1,SLC9A3
NCOA6	transcription regulator	-1.982	0.361	CYP2C9,HSPA5,LPL,SST
nicardipine	chemical drug	-1.964	0.361	BDNF,CHRM3,CYP2C9,CYP3A5
zinostatin	biologic drug	1.982	0.361	BCL2,DUSP10,IGF1R,RRP1B
RNASEH2B	other	-1.929	0.361	CCL5,EIF2AK2,IFIH1,IFITM3,IL7,IRF7,ISG15,LGALS3BP,PHLDA3,UBA7,USP18
CX3CR1	G-protein coupled receptor	-2.359	0.363	ABHD14A,ABHD14B,ACER2,ADGRV1,AHI1,CCDC39,CDK5RAP1,CEP250,CLASP1,CRYBA2,CXCL3,DUSP7,DYNC2H1,ENTPD4,ERICH5,FYCO1,GJA1,GJD2,GPRASP1,GSTO1,H3-3A/H3-3B,HSPB11,IL1A,INSIG2,KIF21B,LRRC2,NEUROD1,PDX1,PKHD1,PPM1M,PTCH1,RAI1,RILPL2,RP1,RPGRIP1,SASS6,SLC2A2,SNCA,SPAG17,SPATA7,STX3,SYNE2,TUBGCP5,UCN3,ULK4,UNC13B,WDFY1
MEF2D	transcription regulator	-2.525	0.363	BDNF,BLK,CCND1,CCNE1,CCNE2,CDC6,CDK2,CDT1,FN1,GCLM,IKZF1,IRF4,KLF2,MYOCD,PCNA,PPARGC1A,SOD1,SOD3,SRXN1,SYK,TGFB2
STAG2	other	-2.077	0.369	CCRL2,CD69,EIF2AK2,HELZ2,IFIH1,IRF7,ISG15,LGALS3BP,PRKN,SELL,TRIM5,USP18
HOXC6	transcription regulator	-2.214	0.369	ABCB1,BCL2,CARD8,CNTN1,ERRFI1,FGFR2,GAS2L3,IRAK4,MME,PDGFRA,SH3D19,ZBTB7C
CCR5	G-protein coupled receptor	-2.269	0.369	CCL4,CCL5,CCR5,CD40LG,CD9,CXCL2,CXCL3,F3,FASLG,SLPI,TNFRSF1A,TNFRSF1B
curcumin	chemical drug	-2.308	0.369	A4GALT,ABCB1,ABCC1,ADAM17,ALOX5,AQP1,BCL2,BCL2L11,BDNF,BIRC2,BIRC5,BRCA1,CASP10,CAV1,CCL5,CCNB1,CCND1,CCNE1,CD24,CD44,CDC14B,CDC27,CDK1,CDK2,CDK4,CDK6,CEBPA,CEBPB,CHGA,COPS5,CSNK1A1,CXCL3,CXCR3,CXCR4,DCX,DDIT3,DIABLO,DNAJB1,DNTTIP1,E2F1,E2F4,EDN1,EGFR,EIF3H,EIF4E,ELAVL1,ELOB,ENTPD5,F3,FASLG,FKBP8,FOSL1,FTH1,GCLM,GRM7,HGF,HSP90B1,HSPA1A/HSPA1B,ITGA6,ITGB4,LPL,MAP2,MARCKSL1,MIF,MLF2,MMP13,MMP14,MTHFD1,MTOR,NEO1,NOTCH1,OCLN,OGG1,PDCD2,PDE3B,PIAS3,PLAU,POLR2C,PPARGC1A,PRAP1,PTGES,PTGIS,RELA,SELE,SERPINE1,SNCG,SOD1,ST13,STXBP3,TFF1,TLR4,TNFRSF11A,TNFRSF1A,TOP2A,TRAF1,UBA7,UCP2,VEGFA,WEE1,WNT10B,XYLT1
SLC9A3R1	other	-2.422	0.369	ACTN4,CCL4,CCL5,CFTR,CXCL2,CXCL3,EGFR,ERBB3,IL33,KRT19,S100A4,SNAI2
LATS2	kinase	1.872	0.37	ALDH1A3,AREG,CATSPERB,CCNB1,CD24,E2F1,ERBB3,EREG,IGSF9B,KIT,KRT19,LTF,NF2,NRCAM,PGR,PLK1,TAZ
U73122	chemical reagent	-2.054	0.376	AGT,ATF4,ATP2A2,CDC25C,E2F1,FN1,HSPA5,KLF15,MMP13,MMP14,PCNA,SELE,TLR4
sanglifehrin A	chemical reagent	2.234	0.381	CCL17,CCL19,CCL5,CD38,CXCL9
Smad2/3/4	group	2.213	0.381	CDH2,HMGA2,ID1,SERPINE1,SNAI2
farnesyl pyrophosphate	chemical - endogenous mammalian	2.2	0.381	BIRC5,LIPG,SELP,SERPINE1,SMAD3
epoprostenol	chemical - endogenous mammalian	-2.236	0.381	FASLG,PTGIS,RAC1,RGS18,SERPINE1
VIPR1	G-protein coupled receptor	-2.236	0.381	CCL4,CCL5,CXCL2,CXCL3,FASLG
mannose	chemical - endogenous mammalian	-2.236	0.381	ATF4,GPD1,HSP90B1,HSPA5,PDIA3
resatorvid	chemical drug	-1.908	0.382	ALDOA,HK2,LDHA,MAP4K4,NLRP3,PKM,SLC2A1,TLR4,TLR7
TCF7L1	transcription regulator	2.333	0.382	AXIN2,EOMES,FOXA2,GPA33,JAM2,KIT,NR5A2,PORCN,STMN2
TAF4	transcription regulator	-2.068	0.383	AREG,BDNF,CARMIL1,CCND1,CDH3,DDIT3,EGFR,FOXA2,GAS1,GAS2,GAS5,GJB2,ID2,ITGA6,KRT16,MAFK,MAP3K6,MAP4K4,MLANA,MMP13,PBK,PPARGC1A,TAF12,TFF1,VEGFC,WNT9A
SMAD3	transcription regulator	3.381	0.385	ABCG2,ADAM12,AREG,ARHGAP24,ATF4,AXIN2,BCL2,BCL2L11,C3,CCL4,CCND1,CCNE1,CCNG2,CD59,CD79A,CDH2,CDH6,CDK4,CES1,CHRDL1,CIITA,CKS1B,COL6A1,COL7A1,CXCL3,DDB1,DDIT3,DEPTOR,EDN1,ELN,ENG,EREG,ESR1,ESR2,FN1,FST,FZD8,GLI1,GLS,GZMA,HEY1,HHEX,HNF4A,HSP90B1,HSPA5,ID1,ID2,IL11,INPP5D,ITGB1,JAG1,JAM2,LEFTY1,MBOAT2,MMP13,NET1,PCNA,PDGFB,PMEPA1,POLE4,PPARGC1A,PTHLH,RAC1,S1PR1,S1PR4,SERPINE1,SMAD3,SNAI2,SPHK1,TBX21,TGFA,TGFB2,TNC,TPSAB1/TPSB2,VEGFA,VEGFC
MAP3K1	kinase	1.781	0.389	BIRC2,CCND1,FASLG,HSPB1,MAOB,MMP13,MUC4,PGR,PLA2G4A,PLAU,RGS7,SERPINE1,TNC,TOP2A,TPH1
H89	chemical drug	1.841	0.389	ANXA1,AQP5,AREG,BAK1,BCL2,BDNF,CCL5,CCND1,CD83,CEBPB,CHGA,EGFR,ENTPD1,EREG,ESR1,FAM3B,GJA1,HSD11B2,IL11,MMP13,MUC5AC,NFATC2,PCSK1,PCSK2,PDE3B,PDX1,PGR,PLA2G4A,PLAU,PLD1,POU2AF1,PPARGC1A,PPP1R16B,RELA,SDC1,SERPINE1,SH2D2A,SHC1,SMAD3,TGFA,TPH1,UCP2,VEGFA
PHB	transcription regulator	-2.071	0.39	BCL2,CCND1,CDK4,E2F1,H19,IGF2,KPNA3,KPNA4,RBL1,RELA
mir-126	microRNA	-2.224	0.39	CRKL,KIT,MTDH,MYOCD,PLK2,POU2AF1,PTPRC,SNAI2,TWIST1,VEGFA
IKK (complex)	complex	-2.615	0.39	BCL2,BRCA1,CCL5,CCND1,EOMES,FANCA,FANCE,FANCG,RAD51,TBX21
Klra7 (includes others)	transmembrane receptor	-1.974	0.396	CCL4,CCL5,FASLG,GPR65,TBX21,TYROBP
HRG	other	-2.449	0.396	CD74,CD83,CXCL14,CXCR4,HLA-DQA1,ITGAX
FGFR3	kinase	1.89	0.398	CCL4,CCND1,CDKN2D,CR2,FRMD3,HK2,IHH,LTB,PECAM1,PROX1,ZNF589
IGFBP5	other	2.611	0.407	BCL2,CCND1,F3,LAMC1,SERPINE1,SFN,TNFRSF1A
NTRK1	kinase	1.941	0.407	BCL2,BDNF,H2AX,IGF2,LGALS1,SCN9A,SCRIB
paroxetine	chemical drug	1.915	0.407	ADM,ANKRD37,BDNF,ID2,INSIG2,MAP2,PDK1
3-deazaneplanocin	chemical drug	2.274	0.407	AKNA,ANXA8/ANXA8L1,CEBPB,DUSP10,FBXO32,IL10RA,IRF8,KCNC4,KRT17,KRT7,LAMB3,LYSMD4,PLAU,PPP1R15A,PRKCA,SLPI,SNX33,SOX12,ZKSCAN5
IPMK	kinase	2.156	0.416	CAPNS1,CORO1A,FLNA,FLNC,HSP90AB1,ITGB1,ITGB3,RAD51
NCOA4	transcription regulator	-2.345	0.423	ADH1B,ALDH7A1,FGFR2,FTH1,GNAL,JAG1,MME,NKX3-1,TFF1
Pdgfr	group	2	0.426	AREG,EREG,FN1,TNC
FOXD2-AS1	other	2	0.426	CDH2,NOTCH1,PHGDH,RRM2
POLR3G	enzyme	2	0.426	AURKA,RAC1,RFC2,S100A4
dehydroepiandrosterone sulfate	chemical - endogenous mammalian	-2	0.426	CCND1,CDK2,CDK4,PCNA
DDR2	kinase	1.974	0.426	ITGB1,LOXL2,MMP13,MMP14
RPL22	translation regulator	-1.98	0.426	ATF4,BCL2L11,DDIT3,HSPA5
RBP1	transporter	-2	0.426	ALDH1A1,GCK,PDX1,SLC2A2
ARHGDIA	other	-1.982	0.426	ESR1,ESR2,RAC1,SCNN1A
6-aminopyrazolopyrimidine derivative compound II	chemical drug	-2	0.426	IFITM3,IL1A,IRF7,ISG15
MALAT1	other	1.889	0.426	GINS1,SNAI2,TWIST1,VEGFA
trans-stilbene oxide	chemical reagent	-1.98	0.426	ABCC3,AKR7A3,CYP3A5,GSTM5
PAX6	transcription regulator	-2.601	0.427	ADPRS,CCND1,CDC45,CDC6,CDCA2,CDCA7,CDH6,CDK2,CDK6,CENPI,CENPN,CPSF1,DOK1,EOMES,FAT4,FFAR1,FUT9,G6PC2,GAA,GAB1,GCG,GCK,GDI1,GNG2,IAPP,INS,KRT10,L1CAM,LGALS1,MAB21L1,MET,MOCS3,MTMR2,NEDD1,NKX2-2,PCSK1,PCSK1N,PCSK2,PDX1,PIGG,PIP5KL1,SEMA3C,SLAMF6,SLC2A2,SMAD4,SNCA,SST,TBC1D9,TMX1,TNC,TRPM3,UCHL5,VEGFA,WLS,ZNF711
phorbol 12,13-dibutyrate	chemical - endogenous non-mammalian	2.442	0.429	CCNG2,IGF1R,PRKCA,PRKCB,PRKCD,PRKCE,PRNP,RRM1,RRM2,SERPINE1
LILRB4	other	2.236	0.429	CD3E,CD79B,CD8A,CLEC4E,CTLA4,CXCR6,ICOS,IL1A,IRF4,PTPN22
TCF20	transcription regulator	1.886	0.431	APOL2,CCDC141,CHN2,FRZB,FXYD6,GOLIM4,HEPH,ITIH3,MMD,NCALD,PLS3,PREX2,RGS20,SCN4B,TBC1D9B,UTRN,WNT7B,YWHAZ
RIPK2	kinase	-3.321	0.434	CARD6,CCL5,CD69,CLEC4E,CXCL2,CXCL3,HMGCR,IL33,LMO4,MARCKSL1,MCOLN2,MUC5AC,NR1H3,PPARGC1A,PTGES,RASGRP1,RASGRP3,SELE,TRAF1
Cyclin E	group	2.216	0.438	CDC6,CDK1,E2F4,PGR,RBL1
Integrin	complex	1.981	0.438	CCND1,ESR1,MMP14,TGFB2,VEGFA
CXCL2	cytokine	-2.131	0.438	BCL2,CCL4,CCL5,CXCL2,CXCL3
decursin	chemical - endogenous non-mammalian	-2.2	0.438	ANGPT2,CCND1,CDK2,CDK4,CDK6
Hmgb1	transcription regulator	-2.236	0.438	BCL2,CCND1,CHGA,CHGB,NEFL
PPRC1	transcription regulator	1.987	0.443	ATF4,DDIT4,ERRFI1,HK2,IL1A,LAMB3,PHLDA1,RND3,SPINK1,ST6GALNAC3,TM6SF1,UBR4,ZFP36L1
TCF/LEF	group	2.162	0.447	BIRC5,CCND1,FN1,ITGB1,SERPINE1,SNAI2
roscovitine	chemical drug	-3.212	0.447	BCL2L11,BIRC5,CCNB1,CCND1,CD44,CDK2,CDX2,CEBPA,CHEK1,FN1,PDX1,RALA,RALB,ULBP2
PLD1	enzyme	-2.145	0.459	BCL2,BCL2L11,CCL4,CD44,DDIT3,PMAIP1,PROM1,TP73
ROCK1	kinase	1.885	0.459	CCND1,CD44,COL6A2,E2F1,EDN1,LAMA2,LAMC1,TGFB2
BDNF	growth factor	-3.297	0.462	ACOT7,ADAM17,ADCYAP1,AGRN,ALDH7A1,ANXA2,AP3D1,APC,ATP1A3,ATP2A2,BAG3,BCL2,BCL2L11,BDNF,CALB2,CAMK2A,CAV2,CEBPB,CHGA,CNR1,CPLX2,CSPG4,CXCR4,DCTN1,EEF1D,EPB41L2,FLNA,FLNB,FRMD6,FSCN1,GAD2,GAP43,GDA,GNAO1,GNAQ,GPS1,HMGCR,HOMER1,HSPA2,HSPA5,INHBB,ITIH3,ITPR1,KIF1A,KIF21B,KLF10,LAMC1,LGALS1,MACROD1,MALAT1,MAPK8IP3,MYO6,NELL2,NMB,NRXN1,NTRK2,P4HA1,PALD1,PCNA,PDE1A,PLXNB2,PPP1R1B,PREP,PTBP1,RELN,RNH1,RPL13,RPL37A,S100A9,SERPINH1,SH3BGRL2,SHH,SORL1,SST,STRN4,SYN2,SYP,TGFB2,TMED2,TMEM45A,TPH1,USO1,VASN,VSNL1,YWHAG,ZCCHC18,ZFPM1
5-N-ethylcarboxamido adenosine	chemical reagent	2.139	0.482	ACKR3,ADM,ADORA2B,ARG2,BAG3,BTG2,CDH2,CES1,CIITA,CSF2RB,DUSP16,EIF2B2,FOXA2,HK2,HLA-DQA1,HLA-DRA,KCNA2,MNAT1,NKX2-2,NT5E,PDE5A,PLK2,PROM1,RAC1,SERPINE1,SRXN1,THBD,TNS2,UBC,VEGFA
AIRE	transcription regulator	-2.176	0.483	AKR1B10,AMBP,C4A/C4B,CCL17,CCL19,CCL21,CCL5,CCRL2,CLEC4E,CXCL2,CXCL3,EIF2AK2,ICA1,ICOSLG/LOC102723996,IGF2,INS,IRF7,ITIH3,KLK6,LTF,MARCKSL1,MGAT1,MGAT5,MMP14,S100A9,TFF3,TLR1,TLR8,TPH1,TRAF1,UPP1
AIF1	other	2	0.49	CCNB1,CCND1,CCNE1,PCNA
miR-135a-5p (and other miRNAs w/seed AUGGCUU)	mature microRNA	1.987	0.49	APC,JAK2,NR3C2,SLC6A4
manganese chloride	chemical reagent	2	0.49	GPR34,IGF1R,MTOR,RHEB
LAMC1	other	-1.997	0.49	FN1,IGF2,SNAI2,TGFB2
WNT3	other	1.982	0.49	APC,GLI1,ITGA6,PTCH1
dihydroartemisinin	chemical drug	-2	0.49	CCND1,CDK2,CDK4,E2F1
SU5402	chemical drug	-2	0.49	CR2,FRMD3,LTB,ZNF589
enterotoxin B	biologic drug	-1.78	0.492	BDNF,BNIP3L,CCL17,CCL4,CCL5,CCR6,CD69,CSF2RA,CSF2RB,CTLA4,CXCL2,CXCL3,CXCR4,CXCR6,FBXO2,IL33,LTBR,PFN2,SLC25A37,SNCA,SRXN1
SMARCC1	transcription regulator	-2.19	0.497	CCND1,CD79A,CD79B,IGLL1/IGLL5,IL7R,NCOA1
probucol	chemical drug	-2.207	0.497	BCL2,CYBB,PSMA1,PSMA2,PSMA3,SERPINE1
TNFSF9	cytokine	-2.433	0.497	CCR7,CD3E,CD4,CD8A,PTPRC,TNFRSF1A
SGPP2	phosphatase	-1.912	0.5	ATF4,DNAJA4,DNAJC22,HSPA4,HSPA5,HSPA9,HSPH1
ramipril	chemical drug	-2.121	0.502	ACE2,COL4A5,FN1,LAMA1,LAMC1,TIMP2,TLR4,VEGFA
EBI3	cytokine	-2.048	0.512	CCR6,CDK4,CIITA,CTSE,ENTPD1,EOMES,HAVCR2,HLA-DMA,HLA-DMB,HLA-DOB,HLA-DPA1,HLA-DQA1,HLA-DRA,RORC,TBX21
oxaliplatin	chemical drug	2.419	0.514	ANXA2,BAD,BCL2,BCL2L11,BIRC5,CCND1,EGFR,GAP43,H2AX,MTOR,NOTCH1,PMAIP1,RGS11,TMSB10/TMSB4X,TP73,TRAIP,UGGT1
N-nitro-L-arginine methyl ester	chemical drug	-2.19	0.522	ADM,ADNP,AGT,APLN,BCL2,CCR5,CD83,CDK14,CHUK,CXCL2,CXCL3,CYBB,FN1,GJA1,HMGCR,ITGAV,ITGB3,NR3C2,PERP,PPARGC1A,SELE,SERPINE1,SLC2A1,SOD1,TLR4,VEGFA
phosphate	chemical - endogenous mammalian	3.04	0.523	A2M,ACADSB,ADK,AMBP,BLVRA,CIT,CPNE1,CYC1,FGFR2,FOSL1,HK2,HSPA5,LDHA,NCOA1,NCOR2,NDUFA12,NDUFB10,NPM1,OGN,PCNA,PLEC,PRPF31,SLC20A1,SLC20A2,STC1,STC2,ZFP36L2
NR0B2	ligand-dependent nuclear receptor	3.618	0.527	ABCC3,AGT,BAAT,CARD11,EGFR,FBP1,GCK,GSTM5,HDC,HMGCR,HNF1A,HNF4A,IL33,ISG15,LCK,LPIN1,LY6D,NR0B2,NR1H4,P4HB,PCK1,PDIA3,PDIA4,PIK3C2G,PIK3CD,PIK3CG,PIK3R5,PLCG2,PPARGC1A,SERPINE1,TFF1,TLR8,TNFRSF11A
DLK1	other	-2.341	0.543	CCNB1,GLI1,HEY1,IGF1R,IL7,INS,IRF7,NOTCH1,SNAI2,SYP,TSHR
sucrose	chemical - endogenous mammalian	-1.942	0.543	ACACB,ACSS2,AQP1,DDAH1,HMGCR,KHK,MET,MLXIPL,PDIA3,SLC5A1
NOD2	other	-2.52	0.543	AREG,AXIN2,CCL5,CLEC4E,CXCL2,CXCL3,DMBT1,IL18,IL1A,KLF2,LMO4,MARCKSL1,MCOLN2,NR1H3,PTGES,RASGRP1,RASGRP3,TRAF1,TWIST1
IFRD1	other	-2.804	0.544	CRABP2,HK1,LAMA2,MED21,PPIA,PTTG1,SEM1,TK1
RNY3	other	1.89	0.544	HES4,IFITM3,ISG15,LY6E,SERPING1,SPATS2L,TRIM6
calyculin A	chemical toxicant	1.912	0.544	CCND1,CCNE1,CD200R1,IL21R,NR2F2,PRKCA,SELP
SUPT20H	other	2.449	0.546	CCL4,EOMES,ICOS,IL7R,STAT4,TNFSF14
liraglutide	biologic drug	-1.922	0.547	ACE2,DDIT3,FGFR2,PCSK1,PCSK2
miR-130a-3p (and other miRNAs w/seed AGUGCAA)	mature microRNA	1.98	0.55	CXCL2,CXCL3,DICER1,SMAD4
DEK	transcription regulator	-1.964	0.55	AKT2,CCNB2,MTOR,PRDX6
isoquercitrin	chemical drug	-1.982	0.55	ACAT2,HMGCR,HMGCS2,SC5D
POSTN	other	3.231	1	ATF4,EGFR,FN1,HEY1,LOX,LOXL2,MEF2C,MMP13,MUC5AC,NOTCH1,PDGFB
lactosylceramide	chemical - endogenous mammalian	-1.982	1	CCL5,CIITA,HLA-DQA1,PECAM1,TNFRSF11A
FOSL1	transcription regulator	3.168	1	ADM,BDNF,CCL4,CCND1,CD44,CYP2J2,DOCK9,EDN1,ELN,FOSL1,ITGB4,MET,MMP13,MT2A,PLAU,SERPINE1,SNAI2,THBD,YAP1
lipid A	chemical toxicant	-1.89	1	C3,CCL5,CXCL3,ITGA5,PRKCD,PTPRC,SYK
homocysteine	chemical - endogenous mammalian	3.157	1	AKR1C3,ANXA2,ATF4,BCL2,BDH2,CCL5,CCND1,CLU,DDIT3,EEF1D,F3,HCAR2,HMGCR,HSPA5,ID1,IDI1,LPL,MMP13,NDRG1,PHLDA1,PKM,PMAIP1,PPP1R15A,PTGIS,SIRT1,SNAI2,TRIB3,VEGFA
okadaic acid	chemical toxicant	3.127	1	ANXA1,BCL2L11,BDNF,CCND1,CCNG2,CDK1,CDK4,CRABP2,CXCL2,CYBB,ELF1,ELN,ESR1,FAM89B,GCH1,HNF4A,IL1A,IL21R,NDRG1,NR2F2,PRKCA,RASA1,SSTR1,TK1
GRIN3A	ion channel	3.045	1	APAF1,BDNF,BMP3,CDH10,CNKSR2,CPNE5,CXXC4,FAT3,GDA,GUCY1A1,HNMT,ITGA8,LRRK2,MTHFD1L,MTHFD2,NSUN7,PLCXD3,RCAN2,ROBO2,SCN9A,SLC4A10,SNCA,SNX16,SORL1,THSD7B,TOMM34,TRPM3
SSB	enzyme	2.954	1	C4A/C4B,CCND1,CD74,CTSE,CXCL3,CYBB,FGR,HLA-DQA1,ITGAX
estriol	chemical - endogenous mammalian	2.828	1	CCL4,CCR7,CXCL2,CXCL3,FASLG,PIK3R1,SELE,TLR7
DUSP11	phosphatase	-1.964	1	IRF7,ISG15,SNCA,USP18
CHD7	enzyme	1.992	1	APH1B,EGFR,HEY1,JAG1,PERP,PMAIP1,POLE4,RBPJ
oblimersen	biologic drug	2.72	1	ADM,BCL2,IRF7,ISG15,KLF10,N4BP1,PCF11,PRKCA,RNF114,SIX1,SNAPC1
vitamin E	chemical drug	-1.946	1	ATP1A3,BCL2,CAV1,CD44,CD53,F3,IL1A,LPL,MMP14,PCNA,PRMT1,SELP,SERPINE1,TNFRSF1A,UCP2,VEGFA
MEF2	group	-1.934	1	ADCYAP1,KLF2,MYOCD,PCDH10,PDE3A,PPARGC1A
1-palmitoyl-2-(5-oxovaleroyl)-sn-glycero-3-phosphorylcholine	chemical reagent	2.598	1	BIRC2,IL1A,MYOCD,PECAM1,PMEPA1,TWIST1,VEGFA
IL1	group	-1.831	1	ABCG2,ADAM17,AREG,BCL2,BDNF,C3,CCL4,CCL5,CCR6,CCR7,CD40LG,CD59,CSF1R,CSF2RB,CTSL,CXCL2,CXCL3,CXCL9,CYP27A1,DDC,EDN1,EGFR,F2RL3,F3,FASLG,FN1,FST,FTH1,GCK,GJA1,GLS,H19,HGF,HMGCR,HSD11B1,IGF1R,IL11,IL1RL1,IL33,IL4R,IL5RA,IL7,IRF4,KIT,LOX,LYZ,MADCAM1,MAP2K6,MMP13,NCOA1,NFATC2,NR1H3,NR1H4,NR1I2,NRG1,NRP2,PANX1,PDGFRA,PIGR,PLA2G2A,PLA2G4A,PLD1,PPARGC1A,RBP4,RELA,RORC,S100A3,S100A9,SDC4,SELE,SELL,SELP,SERPINE1,SLC2A1,SPHK1,THBD,TLR4,TLR7,TNC,TNFRSF1B,TYMP,VEGFA,XDH
LIN28A	other	2.592	1	CCND1,CDC20,CDK1,CDK2,COL4A5,H2AX,TARDBP
A-769662	chemical reagent	-1.969	1	DVL3,FN1,PPARGC1A,SERPINE1
RAS	group	2.557	1	ARG2,AURKA,B4GALT1,B4GALT5,BCL2,BCL2L11,CAV1,CCND1,CDX2,CEBPA,EDN1,FN1,FOSL1,HMGA1,IL11,IL1A,MAOB,MET,MMP13,MUC4,NPM1,PAK4,PDGFB,PLAU,PLD1,PSMD10,PTGES,RAE1,SERPINE1,SNAI2,UPP1,VEGFA
Bvht	other	-1.807	1	ACVRL1,ALDH1A3,ANGPT1,CDX2,FOXF1,HAND2,IGF2,ITGA4,MEF2C,MYOM1,SLC8A1,SNAI2,TBX2,TCF21,TWIST1
lysophosphatidic acid	chemical - other	2.485	1	AKT2,AREG,CCL4,CCL5,CCND1,CCNE1,CXCL2,CXCL3,EDN1,EGFR,F3,LIPG,LPL,PCK1,PDGFRA,PLAU,PPP1R3B,RALA,SERPINE1,SPHK1,TAZ,VEGFA,VEGFC
ZC3H12C	other	2.449	1	CCR2,CCR5,CLEC4E,GPR34,MPEG1,TLR8
HOTAIR	other	2.425	1	CDH2,JAM2,LAMB3,LAMC2,PCDH10,TEAD1
Fc gamma receptor	group	1.96	1	CCL17,CCL19,CCNA2,CCND1,CCNE1,IRF8
IL23	complex	-1.94	1	ACKR2,BCL2,CCR2,CCR6,HSPA5,ICOS,IRF4,REG3A,RORC,TBX21,TLR4
streptozocin	chemical drug	2.404	1	ABCB1,ABCC8,ABCG2,ACMSD,ADIPOR1,ALDH3A2,ANGPT2,APLN,ATF4,ATG12,BCL2,CACNA1B,CALB1,CASR,CEBPA,CLU,DNM1L,ESR1,FBP1,FBXO32,FFAR1,FGFR4,FN1,FOXA3,GCK,GHRL,GNAS,HNF4A,HSD11B2,HSPA5,HSPD1,IGF1R,INPP5K,INSIG2,JAG1,KCNJ11,KIT,LMNB1,LPL,MFN2,MLXIPL,NCF1,NEUROD1,NOTCH1,NR3C2,NT5E,NTRK3,PCK1,PCSK2,PDGFRA,PPARGC1A,RELA,ROBO4,RPS6KA3,RPS6KA6,S100B,SCN9A,SERPINE1,SIRT1,SLC1A1,SLC2A1,SLC2A2,SMAD4,SOD1,SOD3,SST,STUB1,SUMO1,TNFRSF1A,UBC,VDAC1,VEGFA
sterol	chemical - endogenous mammalian	2.395	1	ABCD2,ACSS2,DBI,HMGCR,LIPA,LPIN1
APLNR	G-protein coupled receptor	-1.901	1	ANGPT1,CDH2,MEF2C,SNAI2
BMP6	growth factor	2.385	1	ADD3,AQP5,CAVIN2,CD44,CDKN2D,E2F1,ERRFI1,FOSL1,FRMD4B,ID1,ID2,IL1A,INHBB,ITGA5,MATN2,MMP13,PCSK6,PMEPA1,SCEL,SERPINE1,SLC20A1,SLC39A10,TNFRSF12A,VEGFA
PAF1	other	1.897	1	CCL5,CITED2,H2BC5,HCG4,HELZ2,IFITM3,ISG15,LRRN3,SDC4,SERPINE1,ULBP2
anandamide	chemical - endogenous mammalian	2.243	1	ANGPTL4,FKBP1A,HSBP1,HSPA5,MAP2K1,PLIN2,PPIL3,STIP1,TPI1
SOX2-OCT4-NANOG	complex	2.236	1	CDX2,ONECUT1,PAX6,RIF1,SET
NFU1	other	-1.897	1	ATP5MF,ATP5PD,GPD1,PARK7,SOD1,UQCRC1,UQCRC2,VDAC1,VDAC2,VDAC3
P2RX7	ion channel	2.236	1	CAPN1,CAPN2,IL1A,NLRP3,TNFRSF1A
9,10-dimethyl-1,2-benzanthracene	chemical toxicant	2.234	1	AREG,BIRC5,CCND1,CXCL2,CXCL3,EGFR,EPHA2,HGF,HRAS,MTOR,S100A9,SERPINE1,SNAI2,TGFA
ABCB6	transporter	-1.944	1	ALAD,CPOX,CYP20A1,CYP2R1,CYP3A5,CYP4B1,HK1,HMBS,SLC25A37,SLC25A39
BCL3	transcription regulator	2.228	1	AGT,AP1S1,BCL2,CCL5,CCND1,CD69,CD82,CXCL2,CXCL3,ID1,ID2,IGHM,IL1A,RAB29
PLIN5	other	2.219	1	ACSL6,ACSM5,ATF4,MAFK,PPARGC1A
CLEC7A	transmembrane receptor	-1.89	1	CCL17,CCL4,CCR7,CXCL2,IL33,MUC5AC,TLR4
JAK inhibitor I	chemical drug	2.219	1	C3,CD38,CXCL2,CXCL3,CXCL9
PRC2	complex	2.216	1	CDX2,FGFBP1,FOXA2,GATA6,IL1A,JAM2,PCDH10,PECAM1,PPP2R2B
MTORC1	complex	1.771	1	ATF4,CCND1,HK2,HMGCR,IDI1,LDHA,NFE2L1,PFKP,PKM,PPARGC1A,RORC,SLC2A1
MEN1	transcription regulator	-1.986	1	CCNB2,CCND1,CDK4,FOXC1,GAS1,GLI1,INHBB,MEN1,PDX1,RORC,SLC2A2
ALDH1A1	enzyme	-1.98	1	CNR1,MLXIPL,NOTCH1,PCK1
GRB2	other	-1.796	1	ASPRV1,CRABP2,EVPL,INS,IRF6,KRT17,KRT7,LTB,LTBR,NF2,PLAU,PPL,PTPN11
vasoactive intestinal peptide	biologic drug	1.938	1	BCL2,IL17RA,PTGDR2,TBX21,TLR4,VEGFA
DMRT1	transcription regulator	-1.89	1	ALDH1A1,ATP13A4,CDK2,CDK7,CDKN2D,CHEK1,COL4A3,E2F1,E2F4,FGF18,FGFR2,HLA-DQA1,IGF1R,IGFBP6,ISLR2,MAP2K6,MGAT4A,NCOA2,NCOA4,NR1H3,P4HA1,SLC1A1,TOX2,VSIG1
TRH	other	1.934	1	ANGPT2,CDK14,KCNA5,PRKCE
IRGM	enzyme	-1.941	1	DDX60L,IFIH1,IFITM10,IFITM3,ISG15,SAMHD1,TRIM6,UBA7,ULK1,USP18
SDCBP	enzyme	2.214	1	EGFR,ITGA6,ITGB4,RAC1,SNAI2
ethylene glycol tetraacetic acid	chemical reagent	2.213	1	ATP2A2,BCL2,CD83,DDIT3,FAM3B,HSPA5
PTK2	kinase	2.206	1	BIRC2,CCND1,CSPG4,CXCR6,FN1,ITGA5,OCLN,P4HA1,PTK2,TNC
CD200	other	1.98	1	IL4R,ITGAL,MET,TLR4
linoleic acid	chemical - endogenous mammalian	2.205	1	ANGPTL4,BAK1,CLU,DDIT3,EDN1,HSP90B1,HSPA5,LPL,MLXIPL,NCF1,PECAM1,PLIN2,S100A9,SNAI2,SULT2B1,TWIST1,UCP2,VEGFA
FSHR	G-protein coupled receptor	2.183	1	ACP3,ADIPOR1,ESR2,INHBB,NPR3,PCK1,PGR,PLA1A,PSMD10,SLC38A5,VEGFA,ZNF519
IDO1	enzyme	2.177	1	ITGAX,SLC1A5,SLC3A2,SLC6A9,SLC7A5
SIX1	transcription regulator	2.169	1	ALDOA,DACH1,DACH2,FN1,SIX2,SMAD3,VEGFC
nafenopin	chemical drug	2.169	1	AQP3,CCND1,CDC20,CDK4,CYP2C9,HSD11B1,HSP90AB1,HSP90B1
ID1	transcription regulator	1.988	1	ALDH1A1,BMI1,CCND1,DTX1,E2F1,FN1,FOXA2,IGF2,MMP13,MMP14,NEUROD1,NOTCH1,PCGF2,PPARGC1A,PROM1,PTK2,SHH,SIRT1,TYMS
PTAFR	G-protein coupled receptor	2.166	1	BIRC5,CDH2,CXCL2,EGFR,NLRP3
EIF2AK2	kinase	2.13	1	AKT2,ATF4,BCL2,BDNF,BIRC2,BIRC5,BRIP1,CCND1,CEBPB,DDIT3,EIF2AK2,H2BC5,IL1A,ISG15,LGALS3BP,NEDD9,PPP1R15A,SAMHD1,SELE,SP140,USP18
RAC1	enzyme	2.112	1	ABCB1,AGT,CCND1,CDH2,CIITA,DPYSL2,DYRK1B,ESR1,FN1,FOSL1,HSD11B2,HSPB1,IL33,IL6R,ITGA6,ITGB1,MMP13,MMP14,NF2,RAC1,RAC3,SHC1,SNAI2,SOX5,SOX6,VEGFA
LTBR	transmembrane receptor	-1.772	1	CCL19,CCL21,CLU,CR2,DSC3,DSG2,ENPP2,GDA,LYZ,POU2AF1,PRNP,TNFSF13B
SOCS3	phosphatase	2.091	1	BCL2,CCND1,CTLA4,IL4R,JAK2,PCK1,PPARGC1A,STAT5A,STAT6,TBX21,TFF3,TNFRSF1B
mir-17	microRNA	-1.978	1	BCL11B,BCL2L11,BIRC2,BLNK,CAPRIN2,CCND1,E2F1,ESR1,FGF9,FN1,FNDC3A,H2AX,MMP13,NCOA3,PHF6,PSMD13,S1PR1,TP53INP1,TRAF2,ZNF512B
TSH	complex	2.061	1	ARRB1,CCND1,CCNE1,CDK2,CTSS,DUOX1,FTH1,GAPDH,GCH1,KRT5,PAX8,SLC2A1,TSHR
REN	peptidase	1.824	1	ADD3,AGT,APLN,CYP2C9,CYP2J2,F3,RELA
ZBTB7B	transcription regulator	2.035	1	ACSM3,CCR6,CD4,CD8A,CD8B,EOMES,NDUFAB1,RORC,RUNX3,SDHB,SLC27A2,UQCRC2
SREBF1	transcription regulator	-1.848	1	AARS1,ABCD2,ACACB,ACSL5,ACSS2,ADGRG1,ADH1C,AGMAT,ALDOA,ARF4,ATP5ME,BCL2,CAPZB,CCL17,CDK4,CEBPA,CEBPB,CFI,COL6A1,CYB5A,DARS1,DBI,ELOVL7,FAM189B,FBXO32,FN1,G6PD,GCK,GRSF1,HK2,HMGCR,HNF4A,HSPA1A/HSPA1B,HSPA5,IAPP,IDI1,IGHM,IL1A,IMMT,INS,KCNA2,KCNJ11,LPIN1,LPL,MEF2C,NR0B2,NR1H3,P4HA2,PCK1,PDK1,PDX1,PLA2G6,PLS3,PPAT,PTGDS,RETREG1,RNASET2,SC5D,SELENOP,SERPINE1,SLC20A1,SLC22A4,SLC2A2,TNFRSF1B,TNNI2,UCP2,VEGFA
adenine	chemical - endogenous mammalian	2	1	AREG,BIRC5,E2F1,YAP1
oleanolic acid	chemical - endogenous non-mammalian	2	1	BDNF,CCND1,ITGA6,ITGB1,MUC5AC,SLC2A2,SLC5A1,SYCP3,ZP3
HMGXB4	other	2	1	B4GALT5,IER5,IFIH1,RNF19B
MAPK12	kinase	-1.941	1	CCND1,MAPK12,MMP13,PPARGC1A
HDAC6	transcription regulator	2	1	BCL2,BIRC5,ESR1,PDGFB,PLAU,SERPINE1,SRSF2,TGFBI
IL22	cytokine	-1.798	1	BCL2,C3,CCL17,CCL4,CCL5,CCND1,CDK4,CLDN2,CXCL2,CXCL3,DMBT1,FLG,FTH1,HNF1A,HSP90AB1,HSPA5,HSPB1,IL1A,IL33,KRT17,MTOR,MUC4,MUC5AC,PRDX5,REG3A,S100A9,TFF2
TLR5	transmembrane receptor	-1.769	1	CCL4,CCL5,CXCL2,CXCL3,IL1A,IL33,MUC5AC,NR1H4,TLR7
SLC2A1	transporter	2	1	DDIT3,FN1,SERPINE1,SLC1A5,SLC2A1
NLRP12	other	2	1	CXCL2,CXCR4,TIRAP,TLR4
CD86	transmembrane receptor	-1.86	1	CCL4,CD27,CD28,CD69,CTLA4,FASLG,GZMA,ICOS,ICOSLG/LOC102723996,POU2F2,TNFRSF11A
Yaf2	transcription regulator	2	1	C9orf152,FOXA2,GATA6,GFRA1
LGALS9	other	2	1	CCR5,CXCR4,HAVCR2,SELL
AXIN1	other	-1.96	1	CCND1,CEBPA,HRAS,JUP
SH3TC2	other	-2	1	GJB1,HMGCR,IDI1,SC5D
NOP2	other	-2	1	ANGPTL4,CCNG2,LOXL4,TP53I3
TFAM	transcription regulator	-2	1	HK1,PFKP,PGAM1,PGK1
IL11RA	transmembrane receptor	-2	1	CCL17,CCL4,CCL5,CCNE1,CXCL3,HGF,IL11,IL4R,MUC5AC,SELP,VEGFA
IL12A	cytokine	-1.931	1	BCL2,CCL5,CXCR6,EBI3,FASLG,ICOS,IL12RB1,IL1A,SELPLG,STAT4
NO 1886	chemical drug	-2	1	CES1,GAL3ST1,LPL,UCP2
10-(6'-ubiquinonyl)decyltriphenylphosphonium	chemical drug	-2	1	EGFR,IL18,IL1A,UQCC3
2,4-dinitrophenol-ovalbumin conjugate	chemical reagent	-2	1	IGHG1,PTCH1,VTN,ZFPM1
DKK1	growth factor	-1.824	1	ANGPT2,AXIN2,BDNF,BIRC5,CCND1,CD44,DPAGT1,DVL3,EPHB2,HNF4A,SNAI2,TWIST1,WNT10B
N4BP1	enzyme	1.982	1	CCL4,CCL5,CXCL2,TP73
clodronic acid	chemical drug	-2	1	ITGB6,SELE,SELP,WNT10B
myricetin	chemical - endogenous non-mammalian	-2	1	BCL2,CCND1,MMP13,SLC16A1
IL9	cytokine	-2.008	1	CAPN2,CAPZB,CTTN,IL5RA,MARCKS,PECAM1,PIM2,PLS3,SCIN,TPSAB1/TPSB2,VEGFA
CXCR3	G-protein coupled receptor	-1.912	1	BCL2,CCL5,CD69,CFTR,FN1,TBX21,TNC
Map3k7	kinase	-2.037	1	CCL4,CCL5,CXCL2,CXCL3,EDN1,FGL2,GAS1,H19,IGF2,ISG15,MLLT3,NFATC2,PROM1,RILPL1,RUNX1T1,S100A9,SESN1,SPHK1
MYF6	transcription regulator	-2.041	1	ACACB,ANG,ANGPTL4,APLN,BDNF,CCL17,ERFE,FGF9,FST,IGF2,IL16,IL1A,IL33,IL7,LTF,PDGFB,SERPINE1,VEGFA,VEGFC
CpG oligonucleotide	chemical drug	-2.065	1	BCL2,BIRC5,CCL4,CCNB2,CD40LG,CD83,CEBPB,CLEC4E,CSE1L,CXCL2,DICER1,FASLG,FCGRT,ICOSLG/LOC102723996,IL18,IL33,INPP5D,IRAK1,IRF7,ISG15,ITGAX,JMJD6,MMP13,NOTCH1,NR1I2,PCNA,PHGDH,POU2AF1,PRKCD,PTGES,RASSF4,RELA,RRM2,SAMSN1,SC5D,SDC1,SERPINE1,SLC1A5,SLC40A1,SLC6A4,SLC7A5,SYK,TNFRSF17,TNFSF13,TNFSF13B
PRKD	group	-2.067	1	CCL4,CCL5,CXCL2,CXCL3,DCSTAMP,LPL,PPARGC1A
ADIPOR1	transmembrane receptor	-1.863	1	BCL2,CLEC10A,FADD,IL4R,MEF2C,PPARGC1A,REEP6
MAF	transcription regulator	-2.084	1	ACSS2,CRYBA2,DEPTOR,G6PC2,GCG,GCLM,HMGCR,IDI1,IL12RB1,INS,NT5E,NUAK1,PCSK2,RAD50,RORC,S100B
CCN2	growth factor	1.924	1	ABCF1,BCL2,BIRC2,BIRC5,CAVIN2,CCND1,CD44,EGLN3,ENO1,ESR1,FLNB,FN1,IGF2,ITGA1,LIMS1,LOX,MMP13,MMP14,P4HA1,PDGFB,PODXL,SDC4,SERPINE1,SFRP4,TMOD3,VEGFA,WNK1
CpG ODN 1826	chemical reagent	-2.09	1	CCL4,CCL5,CCR7,CD69,CD83,CIITA,CXCL3,CYBB,IL1A,IRF7,KLHL21,NCF1,PELI2,RGS1,TLR4
NFKB2	transcription regulator	-1.966	1	BACE2,BCL2,BCL2L11,CA8,CCDC141,CCL19,CCL5,CCND1,CCR7,CD83,CR2,CTSS,CXCL3,CXCR4,ENPP2,GAL3ST1,HLA-DMB,HLA-DOA,HLA-DQA1,ICOSLG/LOC102723996,IRF4,KCNMB4,KRT7,MARCKSL1,MYB,PAMR1,PDGFRA,PXN,RELA,RRAD,SCN9A,SELL,STIM1,TRAF1,WNT10A,ZFP36L1
vemurafenib	chemical drug	-2.093	1	BIRC5,HAVCR2,ID2,MLANA,PPARGC1A,PRKN,VEGFA
NOX1	enzyme	1.96	1	EGFR,F3,TGFA,VEGFA
ETS2	transcription regulator	-1.76	1	BRCA1,CD79A,CDX2,CSF1R,CYP27A1,LYZ,MGAT5,MKX,MMP13,PCSK6,PLAU,PTHLH,SYK,TDP2,TFEC,TNFSF14
TNFAIP6	other	1.969	1	CDH2,CXCL2,PPBP,SNAI2
TAF7L	transcription regulator	-2.122	1	CA2,CAMK4,CELF3,FSCN1,GCK,HK1,LPIN1,MACIR,PRKCD,SFMBT2,SPATA6,TCF21
Perm1	other	1.97	1	COX8A,IDH3B,NDUFS3,NDUFS8,NDUFV1,PPARGC1A,SDHB,UQCRC2
TRAF6	enzyme	-2.155	1	CCL17,CXCL16,CXCL2,CYBB,EGFR,MMP13,MUC5AC,NCF1,RELA,SELE,UBD
GNL3	other	1.982	1	CCNE1,CDX2,EOMES,GATA6
galactosylceramide-alpha	chemical reagent	-2.158	1	CD1D,CD40LG,CD69,CXCL3,EBI3,FASLG,ICOS,IL12RB1,RNF128
docosahexaenoic acid	chemical drug	-2.172	1	ABCD2,ACSS2,ATF4,BAD,BCL2,BDNF,CCL4,CCR4,CD44,CD83,CEBPA,CEBPB,CTLA4,CXCR4,DDIT3,DPYSL2,HK2,INSIG2,LDHA,LOX,LOXL2,MFN2,MLXIPL,MMP13,NPC1L1,PCK1,PDE5A,PIK3R1,PLA2G4A,PRKG2,PTGES,RELA,SDC1,SELE,SERPINE1,SERPINH1,SLC2A1,SORL1,SPHK1,TGFB2,TIMP2,TNFRSF1A,TNFRSF1B,UCP2
DLX5	transcription regulator	-1.982	1	GAD2,HAND2,HGF,RGS5,SHH
SMAD5	transcription regulator	-1.987	1	CSF2RA,ID1,PDGFB,SELE,SERPINE1,VEGFA
PEBP1	other	-2.177	1	CXCL2,CXCL3,HMGA2,PCK1,RBP4
NR3C2	ligand-dependent nuclear receptor	-1.852	1	AGT,BCL2,CCL5,CCR5,CXCR4,CYFIP2,DDC,DDIT4,EDN1,FKBP1A,FN1,GUCY1A1,HSPA9,IDH3B,IGF1R,LYST,MAP2,MLF1,NDRG2,NFIA,NRXN1,PPAT,PPIB,PTGDS,PTPRCAP,RRAD,SCNN1A,SEMA3C,SERP2,SERPINE1,SPHK1,SYT2,TGFBI,TUBA4A,VEGFA
rimonabant	chemical drug	-2.18	1	AGAP2,CNR1,CNR2,FKBP1A,HSPA5,SERPINE1,STAT6,UNC5B
IRAK1	kinase	-1.97	1	CCL5,CXCL16,MUC5AC,NFATC2,NLRP3,RELA,RORC,SELE
TLR8	transmembrane receptor	-2.183	1	CCL4,CCR7,CD83,CXCL2,NR1H4
IRF9	transcription regulator	1.947	1	CCL19,CD69,CIITA,IFITM3,IL18,IL1A,IRF7,IRF8,ISG15,SIRT1
POU4F1	transcription regulator	-2.188	1	ADCYAP1,ADGRG2,AVIL,BCL2,CACNB1,CALB2,CLIC6,DCC,DLG2,FGF13,GNAS,INA,IRX3,KCNIP1,MAB21L1,MSI2,NEUROD1,NOVA1,NTRK2,NTRK3,PLCH2,PMAIP1,PPP1R1C,RUNX3,SCN7A,SCN9A,SNCG
INT-767	chemical drug	-1.974	1	CYP27A1,GPBAR1,NR0B2,PCSK1
RBP4	other	-2.2	1	ITGAX,NLRP3,PCK1,SHH,TLR4
CXCR2	G-protein coupled receptor	-1.982	1	BCL2,CXCL2,CXCL3,ITGAL
CCNC	other	-2.201	1	CEBPA,LPL,NOTCH1,PPARGC1A,TYMS
CLEC4E	other	-1.755	1	AREG,CCL4,CXCL2,CXCL3,DCSTAMP,NLRP3
EFNB2	kinase	-1.929	1	ANGPT1,HRAS,IL7R,TEK
RARRES2	transmembrane receptor	1.98	1	CCL5,CCNA2,CCNB2,CXCL2,PHB
RNF2	transcription regulator	1.915	1	CDC14A,CDX2,EOMES,FOXA2,GATA6,HNF4A,MCC,PCGF2,PDGFRA,SOX7,STAMBP,SYCP3
RHOA	enzyme	1.921	1	AGT,ANLN,BCL2,CCNB1,CCND1,CCNE1,CEBPB,CTSD,DYRK1B,ESR1,FN1,HSPD1,ITGB1,MMP13,MMP14,OCLN,PIK3CG,PLAU,RND3,SNAI2
TGFB3	growth factor	1.971	1	ADAM12,BCL2,CCNE1,CD59,CDH2,CDH6,CDK4,EEF1D,ELN,ENG,FN1,GJA1,IL11,ITGAV,ITGB3,MAPK11,MGP,MS4A1,OCLN,PLK1,PLOD2,PPARGC1A,PTHLH,SERPINE1,SNAI2,STAT4,STAT6,TGFBR3,TNC,VEGFA
GHRL	growth factor	-1.973	1	BCL2,BDNF,DDIT3,EDN1,LPL,PCK1,PCSK2,PPARGC1A,PRKAA1,PTPRN2,SIRT1,SST,UCP2
IL4R	transmembrane receptor	-2.21	1	ADAM8,AGRN,CACNB2,CCL17,CCR4,CD69,CTTNBP2,CX3CR1,DISC1,HOMER1,IL31RA,ITGAX,JCHAIN,MYO6,NFIA,PPARGC1A,TBX21,UNC13B,ZNF804A
EBF2	transcription regulator	-2.216	1	ARHGAP26,ENTPD2,MEOX1,SFRP4,SHISA6
MEIS1	transcription regulator	-1.998	1	BAZ2B,C8orf44-SGK3/SGK3,FLT3,HLF,IKZF2,MYB,RGS1,SST
HOXB13	transcription regulator	-2.219	1	ACP3,CCND1,EPHA7,SPINK1,UGT2B15
RNASE1	enzyme	-2.219	1	CCL4,CCL5,CXCL9,IL16,IL7
SMPD1	enzyme	-2.221	1	ACKR1,ACKR4,CCL4,CCL5,CCR4,CCRL2,CXCL2,CXCL9,CXCR4,JAK2,PPBP,SLC2A2,TNFRSF1A,TYMP
KMT2A	transcription regulator	-1.91	1	ABCD2,BAG3,BCL2,CLCN3,DEPTOR,DUSP10,EML5,EPHB4,FOXC1,GCNT4,MEIS2,MKX,PBX1,PGR,PRDM16,PROM1,SATB2,SIGLEC10,TFF1,ZBTB18,ZMYND11
Ncoa-Nr1i2-Rxra	complex	-2.232	1	ABCB1,ABCC3,CYP2C19,CYP2C9,CYP3A5
lipoteichoic acid	chemical - endogenous non-mammalian	-2.233	1	BCL2,BCL2L11,CAST,CCR5,CD83,CXCR4,CYBB,EBI3,GLRB,NLRP3,POU2AF1,SELP,SLC16A3,TIRAP,TLR4,TLR7
SOCS2	other	-2.236	1	CCL4,CD83,CXCL9,PIM3,STAT5A,STAT6
advanced glycation end-products	chemical - endogenous mammalian	1.948	1	BAD,BCL2,FN1,GJA1,KLF2,MMP13,PDGFB,PTGES,SERPINE1,SIRT1,TLR4
PNPLA2	enzyme	-2.257	1	CEBPA,HSPA5,ITGAX,PCK1,PPARGC1A,SLC16A1,SLC2A1,SLC2A2,SUCLG2,UCP2,ULK1
berberine	chemical drug	-2.26	1	BCL2,BIRC2,BIRC5,CCND1,CCNT1,CDK2,CDK4,CYP3A5,FN1,GCG,GLS,GRK3,HMGCR,ID1,PCNA,RORC,SPHK1,TBX21,TFAP2A,UCP2,VEGFA
cytochalasin D	chemical toxicant	1.912	1	ANLN,AQP5,MMP14,MMP15,SARM1,SLC9A3,SOX5,SOX6,TIMP2
isoflurane	chemical drug	1.953	1	BCL2,DYNC1H1,GCG,SPHK1,VEGFA
metformin	chemical drug	-2.279	1	ABCB1,ADIPOR1,ALDOA,ATF4,BCL2,CAV1,CCND1,CCNE1,CCR7,CEBPB,CYP3A5,DDIT3,DDIT4,DICER1,DVL3,EGFR,EOMES,F3,FASLG,FN1,FOXM1,FTH1,GCG,GPD1,HSPA5,IFNAR1,IGF1R,IL17RB,INS,ITGA6,ITGB4,JAK2,MTOR,NR0B2,PCK1,PDX1,PGR,PIM2,PKM,PLIN2,PPARGC1A,PPP1R3B,PTPN11,SAC3D1,SELENOP,SERPINE1,SHH,SIRT1,SLC2A1,SORT1,TP63,UCP2,VEGFA
1,10-phenanthroline	chemical toxicant	-1.982	1	FASLG,PDX1,PRNP,SPN
AICAR	chemical - endogenous mammalian	-2.279	1	CCNB1,CCND1,CCNE1,CCNE2,CEBPB,DVL3,EGFR,FN1,GSTM5,GSTO1,HK2,HSD11B1,IGF1R,INS,PEG3,PPARGC1A,SERPINE1,SOD3,SRXN1,TP53I3,VEGFA
SIRT3	enzyme	-2.282	1	DDIT3,HSPA5,PDK1,PDX1,PECAM1,PPARGC1A,RICTOR,RPTOR,SLC2A1,SLC2A2,VEGFA
PAX1	transcription regulator	-2.333	1	ASPRV1,CRABP2,EVPL,IRF6,KRT17,KRT7,NF2,PDGFRA,PPL
FYN	kinase	-2.345	1	CCL4,CD5,CMIP,EGFR,IL5RA,IRF4,NLRP3,NOTCH1,PTPN5,RORC,SUMO1
azoxymethane	chemical toxicant	1.977	1	AGT,BCL2,CCL4,CCND1,CXCL2,CXCL3,FANCB,IGF1R,IL18,MSH2,PARP2,PCNA,PRKCA,PRKCB,PRKCD,RELA
cerulenin	chemical drug	1.982	1	CCL5,ESR1,UCP2,VEGFA
JARID2	transcription regulator	-2.391	1	CCND1,CCNE1,CDK1,INS,NOTCH1,PPARGC1A
ketoconazole	chemical drug	1.969	1	CYP2C9,GSTA1,HMGCR,NR1I2
GAS5	other	-2.391	1	CCNB1,CCND1,CDK1,CDK4,CDK6,KLF2
THZ2	chemical drug	-2.425	1	CCND1,FOXK1,HRH1,SLC2A1,SMAD3,WEE1
pyruvaldehyde	chemical - endogenous mammalian	1.937	1	ANGPT2,ARG2,CD40LG,CRYBA2,GCK,GZMA,LAMP1,PDX1,SELE
phenobarbital	chemical drug	-2.431	1	ABCC3,BCL2,BDNF,CCND1,CYP27A1,CYP2C18,CYP2C19,CYP2C9,CYP3A5,CYP4B1,GSTA1,GSTM5,HNF1A,HNF1B,HNF4A,OGG1,PCK1
TRADD	other	-2.449	1	CXCL2,CXCL3,IL18R1,RND1,TRAF1,UBD
NUP98-DDX10	fusion gene/product	1.811	1	A2M,ALOX5,ANGPT1,BCL2,C3AR1,CDK6,FPR3,HEY1,LYZ,MYB,NDRG2,RYK
phorbol esters	chemical - other	1.789	1	ANXA1,BCAR1,CD44,CDH2,FGFR2,HK2,ITGAD,PLAU,PRKCA,PRKCB,PSCA,PTGDS,PTPRO,SLC12A2,SLC9A3,STMN2
parthenolide	chemical drug	1.782	1	AXIN2,BCL2,CCL5,CXCL2,CXCL3,DDIT3,RELA
cafestol	chemical - endogenous non-mammalian	-1.964	1	CYP27A1,CYP3A5,GSTM5,LPL
RARG	ligand-dependent nuclear receptor	-2.559	1	AREG,CNR1,CRABP2,FASLG,FOXC1,GAP43,GJB4,HNF1B,IGFBP6,KRT5,NR2F1,SALL4,TFF1,THBD,UBA7
cocaine	chemical drug	1.962	1	BCL2,BDNF,CAMK2A,CASR,CCR5,CLSTN1,CNR1,CTU2,CXCL2,DDB1,DUSP14,DYNLL1,ENO2,FOSL1,FRMD6,GABRB3,GNB1,GPSM1,HOMER1,HSPA4,INA,LAMC2,MAP2K6,MKNK2,NACC1,NRDC,PDE6B,PDGFB,PDXK,PITHD1,PITPNA,PPP1R1B,SIAH2,SNCA,SPAG4,TSPO,TUBB,VEGFA
MOG	other	-2.585	1	BDNF,CCL5,CCR2,CCR5,CD44,CIITA,CTLA4,CXCL2,ITGAL,PECAM1
ciprofibrate	chemical drug	1.803	1	A1CF,ABCB1,AIG1,ANXA2,BAAT,CHRNB2,CPOX,CSTB,CTSV,CYP27A1,DBI,EGFR,FAH,HAL,HSD11B1,IL1RAP,LGALS3BP,LPL,LY6D,MYB,NR1H3,OTC,PAH,PDZK1,PHLDA1,PLIN2,QPCT,RGN,SELENBP1,SLC16A1,SLC4A4,SLCO2A1,SLCO2B1,TM4SF4
PTPRC	phosphatase	-2.621	1	CCL4,CCL5,CCND1,CD5,CDK2,CXCR3,FASLG,IGHM,IL7,KLF2,PTPRCAP
IL27	cytokine	-2.745	1	CCL4,CCL5,CCR6,CD38,CD69,CD74,CDK4,CIITA,CTLA4,CXCL9,EIF2AK2,EOMES,FASLG,HLA-DMA,HLA-DMB,HLA-DOA,HLA-DOB,HLA-DPA1,HLA-DQA1,HLA-DRA,ICOS,ID2,IFNLR1,IL18,IL1A,RORC,SPTBN1,TBX21,TNFSF13,TNFSF13B,TNFSF14,TNFSF18,UBD
herbimycin	chemical drug	-2.789	1	ATP2A3,BCL2,CCND1,CDK4,CDK6,CXCR4,MMP13,PLAU,SERPINE1,TNFRSF1A
TLR7	transmembrane receptor	-2.792	1	ACAP1,AGT,BCL2,BMX,CCL4,CCL5,CCNB1,CCND1,CCR7,CD1D,CD38,CD44,CD69,CD79A,CD83,CEBPB,CPA4,CXCL2,CXCL3,CXCL9,DENND4C,DKK1,FCMR,FOSL1,GNG2,H4C14,HIVEP2,IL10RA,IL21R,INPP5D,IRAK4,IRF7,ISG15,ITGAX,KCNH1,MCOLN2,MUCL3,MUSK,MYRFL,NCF4,NR1H4,PLAU,PTPN6,RP1,SELE,SYCP3,TLR7,TMEM150B,TRPM2,ZAP70
APLN	other	-3.044	1	ACE2,BCL2,CD33,MYB,NCF1,NOSTRIN,PECAM1,PPARGC1A,PRDM16,SOD1,SPN,TEK,TESC
SCAP	other	-3.049	1	ACACB,ACSL5,ACSS2,ATF5,CSF1R,CYB5A,DDIT3,HMGCR,HMGCS2,ID1,IDI1,IGHM,MTHFD2,PDK1,PTGER4,REG1A,SC5D,TFF3,TRIB3
TSC1	other	-3.195	1	ACACB,ACSL6,AXIN2,BCL2,BEX1,CTSD,CTSV,DDIT3,FLNA,GPX2,LAMP1,LGR5,MAP2K1,MAP2K6,MLXIPL,NME1,NME2,NPM1,OLFM4,PDGFRA,PLAU,RNF128,RPS6KB1
chitin	chemical - endogenous non-mammalian	-1.982	1	CCL17,CCL5,IL33,TLR4
25-hydroxycholesterol	chemical reagent	1.87	1	ACAT2,APOD,ATF4,CCND1,CH25H,DDIT3,EIF2S1,FAM189B,FCER1A,FOSL1,HMGCR,HSPA5,PTCH1,SULT2B1,TRIB3
LARP1	translation regulator	-3.742	1	EEF1D,EIF3H,PABPC1,RACK1,RPL13,RPL27,RPL28,RPL35,RPL37,RPL37A,RPL38,RPL8,RPS2,RPS21,RPS7

### Sheet: Panc10.05SERPINB3
Supplementary Table 3. Predicted "regulators" downstream in Panc 10.05 SERPINB3-overexpressing cells
Upstream Regulator	Molecule Type	Activation z-score	p-value of overlap	Target Molecules in Dataset
TP53	transcription regulator	-3.899	1.68e-48	AATF,ABHD4,ACADVL,ACLY,ACP2,ACSF2,ACSL1,ACSL3,ACSS2,ACTN4,ADH5,AK1,AK4,AKAP12,ALDH1A3,ALDH9A1,ALDOA,ANKRD1,ANLN,ANXA1,ANXA3,ANXA4,APAF1,APBB2,APC,APOL1,AQP3,ARAP2,AREG,ARL6IP1,ARPC1B,ARRB1,ASNS,ASPM,ASXL1,ATAD2,ATF3,ATF4,ATG7,ATP1A1,ATP5F1A,ATP5F1C,ATP5MC3,ATP5PB,ATXN1,AURKB,BAD,BAG1,BCL2L11,BHLHE40,BID,BIRC2,BIRC3,BMF,BMP1,BRCA1,BRCA2,BTG1,BUB1,BUB1B,CA9,CALU,CAPNS1,CARD11,CARHSP1,CARS1,CAT,CAV1,CAV2,CCN1,CCNA2,CCNB1,CCNB1IP1,CD44,CD47,CD59,CD82,CDC20,CDC6,CDC7,CDH3,CDK4,CDKN1A,CDKN3,CENPE,CENPF,CEP164,CEP55,CES2,CHEK1,CHST12,CITED2,CKAP2,CKB,CLTC,CLU,COL13A1,COMT,COPB1,COQ3,CORO1A,COX5A,COX7A2,CRACR2B,CSRP1,CTDSP1,CTNNB1,CTSD,CYFIP2,CYP51A1,DBF4,DBI,DDIAS,DDIT4,DDR1,DDX18,DGKA,DKK1,DLC1,DLGAP5,DNAJB2,DNM1L,DNMT1,DRAM1,DSTN,DTYMK,DUSP4,DUSP5,E2F4,E2F8,EBAG9,ECH1,EEF1A1,EFNA1,EGFR,EGR1,EIF4G2,EIF4G3,ELF4,ENTPD8,EPAS1,EXO1,EZH2,EZR,F11R,F3,FABP5,FAS,FERMT2,FIGNL1,FKBP1A,FKBP3,FKBP5,FOSL1,FOXM1,FSTL1,FTH1,FUBP1,FUCA1,FZD7,GADD45A,GAPDH,GART,GAS6,GBP1,GNA13,GNL3,GOLGA4,GPHN,GPI,GPR87,GPRC5C,GPX1,GTF2H1,H2AX,H2BC5,HDAC2,HDAC5,HDAC9,HERC5,HJURP,HK2,HLA-B,HMGA1,HMGB1,HMGB2,HMGCS1,HMGN2,HNRNPA2B1,HSP90AA1,HSPA1A/HSPA1B,HSPA5,HSPA8,HSPD1,HSPG2,HSPH1,ID3,IDH1,IER3,IFI35,IGF2BP2,IL1B,IL1RN,ILK,IPO7,ISG15,ITGAV,ITGB5,JMJD1C,KAT6A,KCNN4,KIF23,KIFC1,KNTC1,KPNB1,KRT18,LAMA5,LAMC1,LAPTM4A,LDHA,LDLR,LGALS3,LIF,LPP,LRRC3,MACROH2A1,MAD1L1,MAD2L1,MAN2A1,MAP3K4,MAP4,MAPK1,MAPK6,MAPRE3,MCM3,MCM4,MCM5,MCM7,MDH2,MELK,MET,MIS18BP1,MKI67,MOCOS,MPI,MRPL38,MRPS24,MSH6,MT-CO2,MT-CYB,MT-ND5,MTDH,MVP,MX1,MYBL1,MYBL2,MYC,MYOF,NAP1L1,NARS1,NCAPD3,NCAPG,NCAPH,NDRG1,NDUFA4,NDUFS3,NDUFS6,NEDD8,NOLC1,NOTCH3,NPM1,NR6A1,NUSAP1,OAS1,OGDH,PA2G4,PACSIN1,PADI2,PAICS,PALLD,PARD6B,PARK7,PARP1,PARP2,PCLAF,PCNA,PDGFA,PDHA1,PDIA5,PDIA6,PDLIM5,PDS5A,PEA15,PFKFB3,PFN1,PGAM2,PGD,PHGDH,PHLDA3,PIK3R3,PKM,PLAAT4,PLAUR,PLEKHB2,PLK2,PML,PODXL,POLA1,POLD2,POLE2,POLR2E,PPARA,PPARD,PPP1R15A,PPP4C,PPP5C,PPT1,PRAG1,PRC1,PRDX3,PRDX6,PRIM1,PRKAG2,PRNP,PSAP,PSMA2,PTGS1,PTP4A1,PTPN11,PTPN12,PTPRA,PTTG1,RAB8A,RAD23A,RAD50,RAF1,RBBP6,RFC1,RFC4,RPL10,RPL12,RPL7,RPS12,RPS18,RPS19,RPS20,RPS25,RPS27L,RPS3,RPS5,RPSA,RRAD,RRM1,RRM2,RUVBL2,RYR2,S100A2,S100A4,SAT1,SCD,SDHA,SDHB,SDHC,SDHD,SEC23B,SERPINE1,SESN2,SFN,SFPQ,SH3BGRL2,SHROOM3,SIVA1,SLC2A1,SLC7A11,SLC7A5,SLPI,SMC2,SMC3,SMC4,SMURF2,SNRPC,SQLE,ST13,ST14,STAT1,STAU1,STIP1,TACC2,TAGLN2,TAP1,TAP2,TCTN1,TFDP1,TFRC,TGFA,TGFBI,TGFBR1,TGM2,THBS1,TIMM44,TIMP2,TJP1,TLR3,TMED7,TMSB10/TMSB4X,TNFAIP2,TNFRSF1B,TNFSF10,TOP2B,TP53,TP53INP1,TPD52L1,TPM3,TPX2,TRAF4,TRAP1,TRIAP1,TRIM22,TRIM44,TSPAN6,TSPO,UBA1,UBC,UBE2B,UHRF1,UMPS,UQCRQ,USP9X,VAPA,VASN,VDAC1,VEGFA,VLDLR,VMP1,WDHD1,WNT10A,WWP1,XPC,XRCC5,YBX1,YPEL3,YY1,ZFP36,ZFP36L1,ZYX
MYC	transcription regulator	2.975	9.6e-43	ABCB9,ABCC3,ABCF1,ABCF2,ACLY,ACSL4,ACTN4,ADD1,AHR,AK2,AKAP1,AKAP12,ALCAM,ALDOA,ANKRD17,ANXA4,AOPEP,ARF3,ARL6IP1,ASNS,ATF2,ATF4,ATP13A2,AURKB,BAG1,BCKDHB,BCL2L11,BIRC2,BMI1,BRCA1,BUB1,BUB1B,C1QBP,CANX,CAPNS1,CASP10,CAST,CAV1,CCNA2,CCNB1,CD151,CD44,CD47,CDC20,CDK11B,CDK4,CDK6,CDKN1A,CDKN2B,CHEK1,CHRNB1,CLDN7,CLU,CNTRL,COBLL1,COX5A,COX6A1,CRABP2,CSE1L,CST6,CTDSP1,CTDSPL,CTNNAL1,CTNNB1,CTSD,CYFIP2,CYTH2,DBI,DBN1,DCTPP1,DDIT4,DDX11,DDX18,DDX21,DKC1,DKK1,DNMT1,DROSHA,DSP,DUSP4,DUSP5,EGLN1,EGR1,EIF2S1,EIF2S2,EIF3D,EIF3G,EIF4EBP1,EIF4G1,EMP1,EPCAM,EPHB3,EZH2,EZR,F3,FABP5,FARP1,FAS,FBXO32,FKBP5,FLNA,FOSL1,FOXM1,FSTL1,FTH1,GAA,GABARAP,GADD45A,GAMT,GAPDH,GART,GBP2,GBP4,GDI1,GDI2,GGT1,GIGYF2,GM2A,GOLGA2,GPI,GRPEL1,H3-3A/H3-3B,H4C14,HDAC2,HERC5,HK2,HLA-B,HMGA1,HMOX2,HNRNPA1,HNRNPA2B1,HNRNPAB,HNRNPD,HNRNPH1,HNRNPU,HSP90AA1,HSPA9,HSPD1,HSPE1,HSPH1,ID3,IDH1,IER3,IFI27,IFI35,IFI44,IFI6,IFIT3,ING4,IPO7,IRF6,ITGA6,ITGB5,ITM2B,KLK6,KRT7,LAMB3,LDHA,LDLR,LGALS1,LSM4,MAD2L1,MAN2A1,MAP4,MAT2A,MCM5,MCM7,METAP2,MFAP1,MGP,MIF,MKI67,MSN,MTHFD1,MTHFR,MX1,MYC,NAP1L1,NARS1,NCL,NDRG1,NIBAN1,NME2,NOLC1,NPM1,NQO1,NUDC,OAS1,OASL,ODC1,PA2G4,PAICS,PARP1,PCNA,PDCD4,PDHA1,PFKFB3,PGAM1,PGK1,PIAS3,PKM,PLAUR,PLSCR1,PML,PPARA,PPARD,PPID,PRDX3,PSAT1,PSMB8,PTMA,RANBP1,RANBP2,RARG,RCC1,RPL10,RPL11,RPL12,RPL18,RPL18A,RPL19,RPL22,RPL24,RPL26,RPL27,RPL28,RPL31,RPL35,RPL35A,RPL36AL,RPL37A,RPL38,RPL39,RPL6,RPL7,RPL8,RPL9,RPLP0,RPLP1,RPS10,RPS11,RPS12,RPS13,RPS14,RPS15,RPS17,RPS18,RPS19,RPS2,RPS20,RPS21,RPS24,RPS25,RPS27,RPS27A,RPS27L,RPS28,RPS29,RPS3,RPS5,RPS6,RPS9,RPSA,RRM2,RUVBL2,S100A10,S100A6,SAE1,SAT1,SCD,SDCBP,SERPINE1,SHMT2,SLC1A5,SLC2A1,SLC38A1,SLC7A5,SMS,SNRPD1,SRD5A1,ST3GAL1,ST3GAL4,STAT1,SUMO2,TAF1D,TAGLN2,TFDP1,TFRC,THBS1,TIMP2,TMEM126A,TMSB10/TMSB4X,TNFSF10,TNS3,TP53,TRAP1,TSPO,TXNIP,TXNRD1,UBA2,UBE2I,UQCRQ,USP18,VARS1,VEGFA,VLDLR,WNT7B,YAP1,YBX1,YTHDC1,YY1,ZFP36,ZFP36L1
CD 437	chemical drug	-0.015	3.53e-36	AK2,ALDOA,AP2M1,AP2S1,ARL2,ARPC2,ARSA,ATP5F1A,ATP5F1B,ATP5F1C,ATP5MC3,ATP5MG,ATP5PO,CCAR1,CCT6A,CDK4,CDKN1A,CLIC1,COX6C,COX7A2,COX7B,COX7C,EIF3D,EIF3G,EIF4B,ERH,F3,FAS,FKBP5,FTH1,FTL,GADD45A,GNAS,HLA-C,HMGB1,HMGN2,HNRNPA1,HNRNPC,HSP90AA1,HSPA8,ILF2,IMP3,ITM2B,KIF2C,KIF3A,LGALS1,MGST1,MTCH2,MYC,NARS1,NPM1,ODC1,PABPC1,PCBP1,PCBP2,PCLAF,PDIA3,PFN1,PGAM1,PNPLA6,PSMF1,RBMX,RBX1,RPL10,RPL11,RPL19,RPL24,RPL36A,RPL36AL,RPL39,RPL8,RPLP1,RPS10,RPS15,RPS17,RPS2,RPS27,SELENOF,SEM1,SET,SH3BGRL3,SKP1,SLC25A3,SNRPB,SNRPF,SSBP1,ST13,TIMM8B,TMEM14C,TMEM258,TMSB10/TMSB4X,TOPBP1,TP53,TUBA1B,UBA52,YBX1
torin1	chemical reagent	1.018	3.05e-35	ACSS2,ALDH1A3,ALDH9A1,ALDOA,ATP5F1B,ATP5MF,ATP5MG,ATP5PB,ATP6V0E1,ATP6V1E1,ATP6V1F,COX17,COX4I1,COX5A,COX6C,COX7A2,COX7B,COX8A,EEF1A1,EEF1B2,EEF1D,EEF1G,EIF3A,EIF3F,EIF4B,GAPDH,GPI,HK2,HNRNPA1,LDHA,NDUFA2,NDUFA6,NDUFAB1,NDUFB2,NDUFB7,NDUFC1,NDUFC2,PABPC1,PDHA1,PGAM1,PGK1,PKM,RPL10,RPL11,RPL12,RPL18,RPL19,RPL22,RPL23A,RPL24,RPL26,RPL27,RPL28,RPL29,RPL31,RPL34,RPL35,RPL35A,RPL36A,RPL37A,RPL38,RPL39,RPL6,RPL7,RPL8,RPS11,RPS12,RPS13,RPS14,RPS15,RPS18,RPS19,RPS2,RPS20,RPS21,RPS24,RPS25,RPS27,RPS27A,RPS28,RPS29,RPS3,RPS3A,RPS4X,RPS5,RPS6,RPS9,SDHB,VEGFA
5-fluorouracil	chemical drug	-2.581	2.65e-31	ABHD4,AHSA1,ALDOA,ANXA4,ATF3,ATF4,ATP5F1B,ATP5F1C,ATP5PB,ATP5PO,BCL2L11,BIRC2,BTF3,CALU,CANX,CAPNS1,CCT6A,CD82,CDKN1A,CES2,CLU,COX6A1,COX6C,COX8A,CTSD,CYFIP2,DNTTIP2,DRAM1,EEF1G,EGR1,EIF1,EIF2S2,EIF3C,EIF3G,ELOB,FAS,FKBP1A,GADD45A,GAPDH,GARS1,HNRNPA1,HNRNPA2B1,HNRNPAB,HNRNPC,HSPA8,HSPE1,IARS1,IL1B,ILF2,LDHA,LIF,MAD1L1,MAT2A,MDH1,MT-CO1,MT-CO2,MT-ND3,MT-ND4,MT-ND4L,MVP,MXD4,MYC,NCL,NDUFA4,OAZ1,PCBP1,PDGFA,PGK1,PHLDA3,PKM,PLK2,POLR2B,POLR2L,PPP1R15A,PRC1,PSMA7,PSMB7,RAF1,RBMX,RPL10,RPL11,RPL18,RPL19,RPL24,RPL31,RPL35,RPL35A,RPL38,RPL6,RPL7,RPS12,RPS13,RPS27A,RPS27L,RPS28,RPS29,RPS4X,RXRA,SAT1,SERPINB1,SFN,SLC25A3,SLC7A11,SMS,SNRPB,SNRPE,SNRPF,SQSTM1,SRP9,SSB,SSR4,TGFA,THBS1,TLR3,TMSB10/TMSB4X,TP53,TRAF4,TSPYL2,TXNIP,XPOT,YAP1,YBX1,ZFP36L1
LARP1	translation regulator	0.683	1.87e-30	EEF1A1,EEF1B2,EEF1D,EEF1G,EIF3A,EIF3F,EIF4B,HNRNPA1,PABPC1,RPL10,RPL11,RPL12,RPL18,RPL19,RPL22,RPL23A,RPL24,RPL26,RPL27,RPL28,RPL29,RPL31,RPL34,RPL35,RPL35A,RPL36A,RPL37A,RPL38,RPL39,RPL6,RPL7,RPL8,RPS11,RPS12,RPS13,RPS14,RPS15,RPS18,RPS19,RPS2,RPS20,RPS21,RPS24,RPS25,RPS27,RPS27A,RPS28,RPS29,RPS3,RPS3A,RPS4X,RPS5,RPS6,RPS9
MYCN	transcription regulator	0.474	3.42e-30	ABCB9,ABCC3,ABCF1,ABCF2,ACTG1,ACTN4,ALDOA,ARPC1B,ATXN2,BID,BMI1,CAV1,CDKN1A,CHPF2,CITED2,CKAP4,CLU,EEF1A1,EEF1D,EEF1G,EGFR,EIF3C,EIF4G2,EZH2,FAU,GAPDH,HDAC2,HDAC5,HK2,HMGA1,HSPD1,KDM5B,LDHA,LGALS1,MAGT1,MAP4,MAT2A,MSRB3,NCL,NDRG1,NME2,NPM1,ODC1,PA2G4,PDIA4,PHGDH,POLR2L,PSMA7,PSMB7,PTMA,RPL10,RPL11,RPL12,RPL18,RPL18A,RPL19,RPL22,RPL23A,RPL24,RPL26,RPL27,RPL28,RPL29,RPL31,RPL35,RPL35A,RPL37A,RPL38,RPL39,RPL6,RPL7,RPL8,RPL9,RPLP0,RPLP1,RPS12,RPS13,RPS15,RPS17,RPS19,RPS2,RPS20,RPS24,RPS25,RPS27,RPS28,RPS3,RPS3A,RPS4X,RPS5,RPS6,RPS9,RUSC2,S100A10,SERPINE1,SLC2A1,TGM2,TIMP2,TMED9,TP53,TPM1,TRAP1,TUBA1B,TUFM,UBE2V2,YY1,ZFAND5,ZYX
ST1926	chemical drug	-0.371	3.86e-28	AK2,AP2M1,AP2S1,ARPC2,ARSA,ATP5F1A,ATP5F1B,CCT6A,CDK4,CDKN1A,CLIC1,COX6C,COX7A2,COX7B,COX7C,EIF3D,EIF3G,EIF4B,EIF4G2,FKBP5,GNAS,HMGN2,HSP90AA1,ILF2,IMP3,ITM2B,KIF2C,KIF3A,LGALS1,MGST1,MTCH2,NARS1,NPM1,ODC1,PABPC1,PCBP2,PCLAF,PDIA3,PFN1,PSMF1,RBX1,RPL10,RPL18A,RPL19,RPL24,RPL29,RPL36A,RPL36AL,RPL39,RPL6,RPL8,RPLP1,RPS10,RPS15,RPS2,RPS27,RPS27A,SELENOF,SEM1,SKP1,SLC25A3,SNRPB,SNRPF,SRP72,SSBP1,ST13,TIMM8B,TMEM14C,TMEM258,TMSB10/TMSB4X,TP53,UBA52,UQCRB,YBX1,YWHAE
ESR1	ligand-dependent nuclear receptor	4.527	4.98e-27	AASS,AATF,ABCB9,ABCC3,ABCC5,ACLY,ACSL1,AHNAK,AK1,AKAP1,AKAP13,ALCAM,ANLN,ANO2,ANXA3,ANXA4,AP2S1,APC,AQP3,AREG,ARHGAP18,ARID4A,ARRB1,ASPM,ATF3,ATG13,ATG3,ATOX1,ATP1B1,ATP6V1A,ATP6V1H,BAG1,BCCIP,BCL2L11,BCLAF1,BIRC3,BMPR2,BRCA1,BRCA2,BUB1,BUB1B,C3,CALD1,CASP10,CAV1,CAV2,CCAR1,CCN1,CCNA2,CCNB1,CCNI,CD59,CD74,CD83,CDC5L,CDK4,CDK5RAP2,CDK6,CDKN1A,CDKN2B,CDKN3,CEBPG,CENPE,CENPF,CENPK,CENPM,CEP250,CEP70,CGN,CHEK1,CIT,CKB,CLDN4,CLIC3,CLN3,CLN8,CLSPN,COG5,COL13A1,COMT,COPA,COPE,COPG1,COPZ1,COTL1,CPNE1,CRABP2,CRKL,CSNK1A1,CTNNB1,CTSC,CTSD,CTSS,CYFIP2,DAB2,DDIT4,DDX17,DDX21,DIAPH3,DNAJC21,DUSP10,DUSP4,DUSP5,DYNC1I2,EEA1,EFNA1,EGFR,EGR1,EIF3F,EPCAM,ESRRA,F3,FAM102A,FAS,FIS1,FKBP2,FLCN,FLNA,FLOT2,FOSL1,FOSL2,FOXM1,FOXO4,GALNT7,GGA2,GM2A,GNA13,GNAS,GOLM1,GPR37,GPSM2,HFE,HIPK2,HLA-B,HLA-C,HNRNPD,HSD17B4,HSP90AA1,HSP90B1,HSPD1,HSPH1,ICA1,IER3,IFI27,IFI44,IFI6,IKBKE,IL1B,INCENP,IPO7,IRS2,ITGA6,KAT6B,KCNH3,KCNK6,KDM4B,KIF23,KIF3B,KLHL24,KNL1,KPNB1,KRT19,KRT7,KTN1,LCN2,LDLR,LGALS1,LGALS3BP,LIFR,M6PR,MAD2L1,MAP1B,MAP3K20,MAP3K4,MAPK1,MC1R,MET,METTL7A,MICOS10,MKI67,MPHOSPH9,MUC20,MX1,MYC,NCAPG,NCAPH,NCF2,NCOA3,NDUFB7,NENF,NFE2L3,NIPSNAP1,NOTCH3,NQO1,NR1D1,NR1H2,OIP5,OTUB2,PALLD,PCBD1,PCM1,PCNA,PDCD4,PDCD5,PDLIM5,PLAUR,PLEKHG2,PLK4,PLS1,PLXNA2,POLA1,POLD4,POLR1G,PPARD,PPP1R9B,PPP2R1A,PPP5C,PRPF40A,PRSS23,PRXL2A,PSAT1,PSD4,PSIP1,PTMA,PTTG1,PVR,PYGL,RAB11FIP4,RAB31,RAB6A,RANBP2,RBM25,RDX,RHEB,RPL18A,RPL24,RPL36AL,RPL38,S100A9,SAMD9,SAMHD1,SCD,SDCCAG8,SEC14L1,SEC63,SERPINE1,SFPQ,SGSM3,SH3GLB2,SLC2A4RG,SLC35B4,SLC7A1,SLC7A11,SLC7A5,SMAD2,SMAD3,SMC2,SMC3,SMC4,SMURF2,SP1,SPAG9,SPINT1,SPTBN1,SQSTM1,SSR3,STAT1,STEAP1,TAPBP,TFRC,TGFA,TGFBR1,TGM2,TIMP2,TJP1,TLE5,TM4SF1,TMPO,TNFAIP2,TNFSF10,TNIP1,TNS3,TP53,TPD52L1,TPM1,TPR,TRIM16,TSPO,TSPYL2,TXNIP,UBE2I,UHMK1,UQCR11,UQCRQ,VEGFA,VPS28,WARS1,WNK1,YARS1,YIPF2,YIPF3,YPEL3,ZNF367
HNF4A	transcription regulator	-3.655	1.03e-25	AAR2,AASS,ABCB9,ABCC3,ACCS,ACLY,ACP2,ACSL1,ACSS2,ACTR1A,ACTR5,AHNAK,AHSA1,AK2,AKAP13,ALCAM,ALKBH7,ALS2,ANKHD1/ANKHD1-EIF4EBP3,ANXA9,APH1A,AQP3,ARHGAP11A,ARMC6,ARPC5,ASAH1,ASNS,ATF2,ATF4,ATG3,ATG4D,ATOX1,ATP5MK,ATP6V1F,ATP6V1H,B9D2,BAD,BAZ1B,BCCIP,BCLAF1,BMI1,BRIP1,BTG1,BTN2A1,BUD23,BUD31,C11orf52,C11orf54,C14orf119,C3,CAPN8,CAT,CAV1,CBLL1,CBR3,CCNA2,CCNB1,CCT8,CD46,CDC5L,CDC6,CDCA7L,CDIPT,CDKN1A,CES2,CFAP20,CHCHD3,CHD1L,CMSS1,CNOT3,COPB1,COPZ1,COQ3,COX14,COX17,COX7A2,COX7C,COX8A,CPED1,CRABP2,CRKL,CRYZ,CSNK2A1,CTNNB1,CTSZ,CUTC,CYB561D2,CYLD,CYP51A1,CYTH2,DDX10,DDX18,DDX27,DDX49,DHX38,DTX3L,E2F4,EFNA1,EGR1,EHMT1,EIF4G1,ELF3,ENC1,EPB41L4B,EPCAM,ERLIN1,EWSR1,EXO1,EXOSC2,F11R,FARSB,FAS,FBP1,FKBP3,FLNA,FLOT1,FOSL2,FRK,FTH1,GALM,GAPDH,GBE1,GNB1L,GNL3,GNS,GOLGA2,GOLGA4,GOLIM4,GPR137,GPR37,GPX1,GRIN2D,GSPT1,GSTK1,GSTO1,GTF2H1,GUF1,H2AC18/H2AC19,H2BC5,H4C14,HBP1,HBS1L,HEXA,HLA-B,HLA-C,HMGB1,HMGB2,HMOX2,HNRNPC,HNRNPR,HSD17B4,HSP90B1,HSPA5,HSPA8,HSPE1,HSPH1,IL32,INCENP,ING4,INTS13,IRF6,ISOC2,ISY1-RAB43,ITGA6,ITGB3BP,JTB,KIF15,KIF3B,KLHDC3,KPNB1,KRT7,LAPTM4A,LAS1L,LCN2,LDHA,LDLR,LGALS3,LIPA,LSM4,MAGOH,MAIP1,MAL2,MAP3K7,MAT2A,MCM3,MCM8,MDH1,MDH2,METAP2,MFSD1,MGST1,MIS18BP1,MOCOS,MREG,MRPL3,MRPL53,MSN,MT2A,MTHFD1,MYC,NCBP1,NCOA3,NDFIP1,NDRG1,NDUFA4,NDUFA5,NDUFS3,NEDD8,NEK7,NFE2L3,NLN,NOC3L,NOLC1,NONO,NPM1,NR1D1,NR1H2,NRDC,NSA2,NSF,NUP62,NUTF2,OAS3,OAZ2,OGDH,OSBP,PAF1,PAN2,PARD3B,PCBD1,PCK2,PCNA,PDCD4,PDIA5,PEX11B,PFDN6,PIK3R3,PKM,PKP2,PLAA,PLSCR1,PMS1,PNPLA6,PODXL,POLD4,POLE3,POLR1G,POLR2A,POLR3G,PPARA,PPARD,PPFIBP2,PPP1R3D,PPP4R1,PPP5C,PRCP,PRPF38B,PRPF4,PRRC2A,PSAP,PSAT1,PSMA2,PSMB7,PSMD10,PSMD7,PTPN11,PTPN12,PTPN18,PTPRG,PYGL,R3HDM1,RABAC1,RAC1,RAD50,RARG,RASA1,RASSF1,RBAK,RBM23,RBM28,RBM6,RDH11,REPIN1,RFC5,RHPN2,RIOK1,RIOK3,RNF5,RNPEPL1,RPA2,RPL10,RPL12,RPL18,RPL18A,RPL31,RPLP0,RPLP1,RPRD1B,RPS18,RPS20,RPS25,RPS27A,RPS6,RRM1,RUVBL2,RXRA,RXRB,S100A9,SAMHD1,SBNO2,SCD,SEC11C,SEM1,SENP1,SERPINB3,SERPINE1,SESN2,SF3A3,SF3B4,SF3B5,SFSWAP,SH3BGRL2,SHFL,SLC17A5,SLC25A32,SLC35A2,SLC35A5,SLC38A1,SLC39A7,SLC39A9,SLPI,SMARCA5,SMARCE1,SMC1A,SMC2,SMDT1,SMIM12,SMIM7,SNRPA,SNRPD3,SNW1,SNX17,SPTSSA,SSBP1,SSR3,ST13,STAM,STAT1,STK24,STT3A,STX18,SULT1A3/SULT1A4,SULT2B1,SUMO2,SUPT16H,SUPV3L1,TAF11,TAGLN2,TAOK3,TAPBPL,TARS1,TBC1D10A,TEF,TFRC,THOC3,THOC6,THRAP3,TM7SF2,TMA16,TMBIM6,TMC6,TMEM140,TMEM208,TMEM258,TMEM30A,TMEM59,TMEM63A,TNFSF13,TOE1,TPCN1,TPRKB,TPX2,TRMT13,TRMT6,TRPC4AP,TUBE1,TUFT1,TXNDC9,TXNIP,TXNRD1,UBE2B,UBE2V1,UBE2W,UBQLN1,UCHL5,UMPS,UPF3B,UTP14C,VDAC1,VMP1,VPS51,WNT10A,XRCC5,YBX1,YIF1A,YPEL3,ZBED3,ZFP36,ZFYVE19,ZNF146,ZNF318,ZNF614,ZNHIT1
E2F4	transcription regulator	-0.796	6.65e-25	ANLN,AURKB,BCL2L11,BMI1,BRCA1,CALM1 (includes others),CCDC77,CCNA2,CDC6,CDKN1A,CENPE,CFAP20,CHEK1,COX7C,DBF4,DDX11,DROSHA,E2F8,EPAS1,FAS,FOXM1,H2AC18/H2AC19,H2AC6,H2AX,H2BC21,HMGB1,HMGB3,HSP90B1,ID3,KIF4A,LPAR1,MAD2L1,MAP3K7,MCM10,MCM3,MCM4,MCM5,MKI67,MTHFD1,MYBL2,MYC,NASP,NCL,NPM1,OIP5,PCLAF,PCNA,PLSCR1,POLA1,PRC1,PRKCSH,PSAT1,PTTG1,RANBP1,RBBP8,RFC2,RFC4,RPA3,RRM1,RRM2,SERPINE1,SFPQ,SKA2,SMARCA5,SMC2,SMC4,SNRPC,SPAG7,SRRM2,STAM,SUPT4H1,TK1,TMEM126A,TMPO,TOP2B,TOPBP1,TP53,TP53INP1,TPX2,TRMT13,UHRF1,UMPS,WDR76,XPC,ZNF160,ZNF267,ZNF83
beta-estradiol	chemical - endogenous mammalian	1.75	4.1e-24	AARS1,ABCC5,ACADVL,ACSL1,ACSM3,ACTG1,ACTN4,AGRN,AHR,AKAP1,AKAP12,ALCAM,ALDH7A1,ALDOA,ALPP,ANO2,ANXA1,ANXA3,ANXA4,APAF1,APC,AREG,ARID4A,ARID5B,ARPC1B,ARPC4,ARSA,ASAH1,ATAD2,ATF3,ATP1B1,ATP5F1B,ATP5PB,ATP6V1F,BAG1,BCL2L11,BHLHE40,BICD1,BID,BIRC3,BMPR2,BRCA1,BRCA2,BTG1,BUB1,BUB1B,C15orf48,C1QBP,C3,CALM1 (includes others),CAST,CAV1,CAV2,CBX6,CCN1,CCNA2,CCNB1,CCNI,CD14,CD44,CD68,CD74,CDC20,CDC6,CDK11A,CDK6,CDKN1A,CDKN2B,CDKN3,CEBPG,CENPF,CENPM,CFB,CGN,CHAF1A,CHAF1B,CHEK1,CITED2,CIZ1,CKB,CLDN4,CLDN7,CLIC5,CLU,COA1,COL13A1,COMT,COX5A,CRABP2,CRTAP,CRYZ,CSE1L,CTNNB1,CTPS1,CTSD,CYB561,CYP51A1,CYTH3,DAB2,DBN1,DDIT4,DDR1,DDX17,DIAPH2,DIAPH3,DKK1,DLGAP5,DPM3,DRAM1,DSP,DUSP10,DUSP4,DUSP5,E2F8,ECH1,EFNA1,EGFR,EGR1,EIF2S1,EIF3A,EIF3B,EIF3D,EIF3F,EIF3G,EIF3J,EIF4EBP1,ELF3,EML2,EMP1,ENC1,EPAS1,ERH,ESRRA,ETS1,EXO1,EZH2,EZR,F3,FABP5,FARP1,FARSB,FAS,FGD6,FLNA,FLNC,FLOT1,FOSL1,FOSL2,FOXM1,FRK,FSTL1,FUCA1,FXYD5,FZD7,GAA,GADD45A,GALNT1,GALNT7,GANAB,GARS1,GART,GBP2,GDI2,GM2A,GNE,GNL3,GNS,GPSM2,GPT2,GPX1,GRHL2,H2AC18/H2AC19,H2BC21,HBP1,HDAC2,HDAC5,HDGF,HERPUD1,HMGB2,HMGCS1,HNRNPA1,HNRNPD,HPSE,HSD17B4,HSP90B1,HSPA4,HSPA5,HSPA8,HSPA9,HSPD1,HSPH1,IARS1,ID3,IER2,IER3,IFI35,IL1B,INPP5K,IQGAP3,IRF6,IRS2,ISG15,ITGA6,ITGAV,ITGB8,KAT6A,KIF4A,KLK6,KMT2E,KRT18,KRT19,KRT7,LAGE3,LAMA3,LAMB3,LCN2,LDHA,LDLR,LEPROT,LGALS3,LGALS3BP,LIF,LIFR,LIG1,LIPA,LMNA,LMO7,LPCAT2,LRP8,MAD2L1,MAL2,MAP3K7,MAPK1,MAPK14,MATN2,MCM10,MCM3,MCM4,MCM5,MCM7,MDFIC,MET,MGP,MGST1,MKI67,MOSPD1,MSMO1,MSN,MT-CO1,MT-CO2,MT2A,MUC1,MX1,MXD4,MYBL1,MYBL2,MYC,MYOF,NARS1,NCF2,NCOA3,NDRG1,NECTIN1,NFE2L3,NIPSNAP1,NME3,NOTCH3,NPM1,NR3C1,NT5DC2,NUCB2,NUDT1,OAS1,OAZ1,ODC1,OGDH,OTUB2,OXCT1,PA2G4,PAPSS2,PAQR7,PARD6B,PARP1,PBX1,PCBD1,PCNA,PDAP1,PDCD4,PDGFA,PDGFC,PDIA3,PDIA4,PDZK1IP1,PEAR1,PGK1,PGPEP1,PIAS3,PIK3C2B,PIK3R3,PKM,PLAA,PLAAT4,PLAUR,PLK2,PNRC2,PODXL,POLA1,POLE2,POLR1G,POLR2A,PPARA,PPM1K,PPP1CB,PPP1R15A,PPP1R9B,PPP2CB,PPP5C,PPRC1,PPT1,PRC1,PRDX3,PRICKLE1,PRMT5,PRSS23,PSAP,PSAT1,PSMA2,PSMC3,PTGES,PTGS1,PTMA,PTP4A1,PTPN11,PTPN12,PTTG1,PYGL,QSOX1,RAB31,RAB6A,RABEP2,RAC1,RAF1,RANBP1,RBBP8,RDX,REL,RFC1,RFC4,RHOV,RPS11,RPS13,RPS9,RRM2,RXRA,RYR2,S100A13,S100A2,S100A4,S100A6,S100A9,SAMHD1,SAT1,SDC4,SELENOP,SEMA3A,SENP5,SERPINB1,SERPINE1,SESN3,SET,SFN,SGCB,SHOC1,SLC12A2,SLC2A1,SLC2A4RG,SLC4A2,SLC6A9,SLC7A5,SLK,SLPI,SMAD2,SMAD3,SMC2,SMS,SMURF2,SP1,SPAG9,SPINT2,SPRY1,SQLE,SQSTM1,SRD5A1,SSR3,STAT1,STEAP1,STIP1,STT3A,TACSTD2,TAP2,TARS1,TBC1D9,TGFA,TGFBR1,TGM2,THBS1,TIMP2,TJP1,TJP3,TK1,TLE5,TM4SF1,TMED9,TMEM258,TMPO,TMSB10/TMSB4X,TNFRSF1B,TNNT1,TNS3,TP53,TP53INP1,TPD52L1,TPM1,TPR,TRAF4,TRIM25,TRIM29,TSPO,TUBA1B,TUBB4B,TUBG1,TUFT1,TXNIP,TXNRD1,UBE2B,UBE2I,VAPA,VEGFA,VWF,WFDC2,WNT7B,YARS1,YPEL3,YWHAE,YY1,ZBTB2,ZFP36,ZFP36L1,ZNF267,ZYX
RICTOR	other	2.251	5.99e-24	ATP5F1A,ATP5F1B,ATP5F1C,ATP5MC3,ATP5MF,ATP5MG,ATP5PB,ATP5PO,ATP6V1A,ATP6V1B1,ATP6V1E1,ATP6V1F,ATP6V1H,BAD,BCL2L11,COX17,COX4I1,COX5A,COX6A1,COX7A2,COX7B,COX8A,EGR1,FABP5,FAU,HK2,IRS2,ISG15,NDUFA2,NDUFA4,NDUFA5,NDUFA6,NDUFAB1,NDUFB2,NDUFB4,NDUFB6,NDUFB7,NDUFC1,NDUFC2,NDUFS3,NDUFS6,NDUFV3,OAS2,PFKFB3,POMP,PPA2,PSMA2,PSMA7,PSMB10,PSMB3,PSMB4,PSMB7,PSMB8,PSMC2,PSMC3,PSMD7,PSMF1,RAC1,RPL10,RPL11,RPL12,RPL18,RPL22,RPL26,RPL28,RPL35A,RPL38,RPL6,RPL7,RPL8,RPL9,RPLP0,RPS10,RPS11,RPS13,RPS15,RPS18,RPS19,RPS2,RPS21,RPS24,RPS27A,RPS29,RPS3,RPS5,RPS6,RPS9,RPSA,SDHA,SDHB,SDHC,SDHD,SEM1,UQCR11,UQCRB,UQCRQ,YAP1
E2F1	transcription regulator	0.783	3.39e-23	ACTR1A,APAF1,ATAD2,ATG14,ATG7,AURKB,BAD,BCL2L11,BID,BMI1,BRCA1,CALD1,CALM1 (includes others),CAV1,CCNA2,CCNB1,CD44,CDC20,CDC6,CDK4,CDKN1A,CHEK1,CITED2,CKB,CLIC1,COX4I1,COX5A,CRABP2,CRKL,CSE1L,CTNNB1,CTNNBIP1,CWC27,DBF4,DDX11,DNMT1,DUSP10,DUSP4,E2F4,E2F8,EGR1,ERH,EZH2,FAS,FKBP3,FOXM1,GABARAP,GM2A,GPS2,H2AC18/H2AC19,H2AC6,H4C8,HMGA1,HMGB1,HMGB2,HMGN1,HNRNPD,HNRNPR,HSP90B1,HSPA8,HSPD1,HSPE1,ID3,ILK,IRS2,KIF23,MAD2L1,MAPK14,MCM10,MCM3,MCM4,MCM5,MCM7,MDC1,MDH1,MFAP1,MTHFD1,MYBL2,MYC,NCL,NCOA3,NDUFC1,NEDD8,NUDC,NUSAP1,OAZ2,PA2G4,PCLAF,PCNA,PDCD5,PLK2,POLA1,PPM1G,PSAT1,PTTG1,RAB1A,RANBP1,RBBP8,RFC2,RFC4,RFC5,RHOBTB2,RPA2,RPA3,RRM1,RRM2,SAFB,SDHA,SERPINE1,SIVA1,SMARCA4,SMARCA5,SMARCC1,SMARCC2,SMC4,SNRPC,SP1,STAM,TAP1,TAP2,TAPBP,THBS1,TK1,TOP2B,TOPBP1,TP53,TP53INP1,TRAP1,TRMT13,TXNRD1,UCHL5,UHRF1,UMPS,UQCR11,VEGFA,WWOX,XPC,YARS1,YWHAE,ZFP36,ZNF160
KRAS	enzyme	0.249	4.08e-23	ABCC5,ACLY,ADAR,AGRN,AHCTF1,AHNAK,AHR,ALDOA,AREG,ATF2,ATF3,ATG7,ATP1B1,AURKB,BAG1,BCAM,BIRC3,BMI1,CAV1,CAVIN2,CCN1,CCNA2,CCNB1,CCT5,CD44,CD74,CDH3,CDK4,CDKN1A,CDKN2B,CLIC5,CLU,CRYZ,CSE1L,CTNNB1,DBN1,DENND2B,DNMT1,DUSP4,DUSP5,E2F4,EEF1A1,EFNA1,EGFR,EGR1,EPCAM,EZH2,F3,FAS,FLII,FLOT2,FOSL1,FOXM1,FSTL1,FTH1,GADD45A,GALNT1,GALNT10,GALNT3,GAPDH,GGT1,GNA13,GRN,H1-2,H2AC6,HEXA,HK2,HMGA1,HNRNPD,HNRNPDL,HSPA5,HSPE1,HSPG2,HYOU1,IER3,IFI6,IGF2BP2,IL1B,ILK,IRF2,ISG15,ITM2B,KCNN4,KPNB1,LAMA3,LAMA5,LAMB3,LCN2,LDHA,LGALS3,LIF,LMNB1,LMO7,LRP8,LRRC49,LYAR,MAN2A1,MAN2A2,MAPK14,MET,MGAT4A,MICB,MSN,MT-CO1,MT-ND4,MTHFD1,MUC16,MUC20,MX1,MYBL2,MYC,NCF2,NCL,NME2,NQO1,NR3C1,NSF,NUDC,NUTF2,NXN,OAS1,ODC1,PA2G4,PABPC1,PALLD,PC,PCDH1,PDIA3,PGAM2,PHLDB2,PIP4K2B,PKM,PODXL,POLR1G,POMP,PPARD,PPP1R1C,PRC1,PSMA7,PSMB10,PSMB8,PTGS1,PTTG1,RAB20,RAI14,RANBP1,RPS6,RPSA,S100A14,S100A4,S100A6,SAMHD1,SCD,SDC4,SEC11C,SERBP1,SIRPA,SLC25A32,SLC29A1,SLC2A1,SLC7A1,SLC7A11,SNX16,SQSTM1,ST3GAL1,ST3GAL4,STAT1,STAT2,STEAP4,TACSTD2,TAP1,TCERG1,TCOF1,TGFA,THBS1,TIMP2,TK1,TMED9,TNFAIP2,TNFSF10,TP53,TUBA4A,TXNIP,UBA1,UBE2I,VAPA,VEGFA,VMP1,YAP1,YY1,ZFP36L1
ERBB2	kinase	3.062	1.03e-22	ACP2,ACSL4,ACSS2,AHNAK,ALAS1,AREG,ARHGEF5,ASPM,ATF3,ATF4,ATP1B3,ATP6AP2,ATP6V1A,BCAM,BCKDHB,BHLHE40,BIRC3,BMP1,BRIP1,BUB1,BUB1B,CAVIN2,CAVIN3,CCNA2,CCNB1,CD164,CD47,CD59,CD82,CDC20,CDC37,CDC42BPG,CDC6,CDC7,CDCA7L,CDH3,CDK6,CDKN1A,CDKN2B,CDKN3,CENPE,CENPF,CHD1L,CHEK1,CLDN4,CLDN7,CLU,CSE1L,CTNNB1,CYB561,CYP51A1,DDX10,DNAJB6,E2F7,E2F8,EGFR,EGR1,EHF,EIF4EBP1,EIF6,ELF3,ELL2,EMP1,EPCAM,F3,FLOT2,FRRS1,FSTL1,FZD4,GALNT3,GART,GAS6,GBE1,GPAA1,HMGB2,HSPA1A/HSPA1B,IDH1,IL1B,ILK,IRF6,ITGA6,ITPR2,JUP,KCNN4,KDM5B,KIFC3,KLHDC3,KRT7,LAMB3,LCN2,LDHA,LGALS1,LGALS3,LIG1,LPCAT1,LRRFIP1,LTBP2,LTBP3,MAN2A1,MAN2A2,MAP1B,MAP4,MCM10,MCM3,MCM4,MCM5,MCM7,MCM8,MGAT4A,MIF,MKI67,MPHOSPH9,MPPE1,MUC1,MUC16,MYBL1,MYBL2,MYC,NCAPG,NCF2,NDRG1,NDST1,NDUFAB1,NOTCH3,NPC2,NR1H2,NUCB2,ORC2,PAICS,PBX1,PCDH1,PCK2,PCNA,PDCD4,PDHA1,PDIA4,PFKFB3,PGK1,PLAUR,PMVK,PODXL,POLA1,POLD2,POLD3,POLD4,POLE,POLE2,POLE4,POLQ,POLR2A,POLR2E,POLR2J2/POLR2J3,POLR2L,POLR3GL,PPP2R5A,PRC1,PRIM1,PSMC3,PTGES,PTGS1,RAB31,RARG,RASA3,RFC2,RFC4,RFC5,RHOD,RPA2,RPS10,RRAD,RRM1,RRM2,S100A4,S100A6,SERP1,SERPINE1,SHROOM3,SIRPA,SKP1,SLC2A1,SLC7A1,SLC7A5,SLPI,SMAD2,SMAD3,SMC2,SPINT1,SPINT2,SQLE,ST3GAL1,ST3GAL4,STEAP4,STRBP,TACSTD2,TAP1,TAP2,TAPBP,TAX1BP3,TGFA,TGFBI,TGFBR1,THBS1,TJP1,TK1,TMED9,TOP1,TOP1MT,TOPBP1,TP53,TPD52L1,TPM1,USF2,VEGFA,VWF,ZWINT
YAP1	transcription regulator	2.209	2.5e-22	ACAT2,ACLY,ACSL4,ACTG1,ANKRD1,ANLN,AREG,AURKB,BCL2L11,CAVIN2,CCN1,CCNA2,CCNB1,CDC20,CDC6,CDK6,CDKN1A,CDKN2B,CIT,CTNNB1,DAB2,DIAPH3,DTYMK,EGFR,EGR1,FBXO32,FLNA,FOXM1,GADD45A,H2AX,HMGCS1,IL1B,KIF23,LDHA,LIFR,LMNA,LMNB1,MAP1B,MCM3,MYC,POLA1,RPL10,RPL11,RPL12,RPL18,RPL18A,RPL19,RPL22,RPL24,RPL26,RPL27,RPL28,RPL31,RPL35,RPL35A,RPL36AL,RPL37A,RPL38,RPL39,RPL6,RPL7,RPL8,RPL9,RPLP0,RPS10,RPS11,RPS12,RPS13,RPS14,RPS15,RPS17,RPS18,RPS19,RPS2,RPS20,RPS21,RPS24,RPS25,RPS27A,RPS27L,RPS28,RPS29,RPS3,RPS5,RPS6,RPS9,RPSA,RRM1,RRM2,SERPINE1,SFN,SMAD2,TFRC,THBS1,TK1,UHRF1
CDKN1A	kinase	-1.729	3.36e-22	ADAM10,ANLN,ARL6IP1,ASPM,ATAD2,AURKB,BIRC2,BRCA1,BUB1,BUB1B,CCN1,CCNA2,CCNB1,CD44,CDC20,CDC6,CDK4,CDKN1A,CDKN2B,CDKN3,CENPF,CEP55,CHAF1B,CHEK1,CIT,DLGAP5,DNM1L,E2F4,E2F7,EIF2S1,EXO1,FAS,FOXM1,GADD45A,GRN,GSTO1,H2AX,HJURP,HMGB2,HNRNPA2B1,HSPA1A/HSPA1B,HSPA5,IL1B,IL32,ITGAV,ITGB5,KIF2C,KNSTRN,KNTC1,KRT18,LAMC1,LGALS3,LGALS3BP,MAD2L1,MCM3,MCM4,MCM5,MCM7,MIS18BP1,MKI67,MSN,MYBL2,MYC,NCAPD3,NPM1,NUSAP1,PARP2,PCLAF,PCNA,PHGDH,PLK2,PRC1,PRSS23,PSAP,RFC1,RFC4,RPA3,RRM1,SERPINE1,SMC2,SMC4,TGFA,TNFSF13,TP53,TPX2,TRIM44,UHRF1,VEGFA,WDHD1,XRCC6,YBX1,YTHDC1
dexamethasone	chemical drug	-3.172	2.03e-21	ABCC3,ACLY,ACSL1,ACSL3,ACSL4,ACSS2,ACTG1,ADAM10,ADAM15,ADAM28,ADAMTS15,AGPAT3,AKAP12,AKAP13,ALAS1,ALCAM,ANKRD1,ANXA1,ANXA3,AREG,ARHGDIA,ARRB1,ASNS,ASPH,ATF3,ATF4,ATN1,ATP13A3,ATP1A1,ATP1B1,ATP2A2,BAD,BAG1,BCL2L11,BCLAF1,BHLHE40,BIRC2,BIRC3,BMP1,BMPR2,BRCA1,BRCA2,BRIP1,BTG1,C3,CANX,CAPN1,CARS1,CAST,CAT,CAV1,CAV2,CAVIN2,CBR3,CCN1,CCNA2,CD44,CD46,CD47,CD59,CD74,CD83,CDC6,CDCA7L,CDK4,CDKN1A,CDKN2B,CEP70,CES2,CFB,CHAF1A,CHEK1,CLIC1,CLU,CMPK2,CMTM6,COPA,COQ8B,COX4I1,CPA4,CRABP2,CREG1,CRISPLD2,CSNK1A1,CTNNAL1,CTNNB1,CTSD,CYB561,CYP51A1,DALRD3,DDIT4,DDX19A,DENND2B,DLC1,DLGAP5,DNM1L,DPYD,DTYMK,DUSP10,DUSP4,DUSP5,E2F4,E2F8,EEF1A1,EFNA1,EGFR,EGR1,EHF,EIF4EBP1,EIF4G3,EIF6,ELOVL6,ENC1,EPAS1,EPB41L4B,ERLIN1,EZR,F3,FABP5,FAM89B,FBP1,FBXO32,FKBP2,FKBP5,FLOT2,FOSL1,FOSL2,FSTL1,FTH1,FTL,GABBR1,GADD45A,GAPDH,GAS6,GBP1,GBP2,GFOD1,GGT1,GNS,GOLIM4,GPX1,GRINA,GRN,H2AX,H3C10,HARS1,HDAC2,HELZ2,HERC5,HERPUD1,HIP1,HIPK2,HMGA1,HMGB1,HMGB3,HMGN2,HMOX2,HNRNPAB,HNRNPF,HNRNPH1,HSP90B1,HSPA5,HSPA8,HSPA9,HSPH1,IDH1,IER2,IER3,IFI35,IFI44,IFI6,IFIT3,IGF2BP2,IL1B,IL1RN,IL32,ILF2,ILVBL,IRF2BP2,IRF3,IRS2,ISG15,ITGAV,ITGB5,ITPKC,ITPR2,IVD,KCNK6,KHSRP,KIF14,KIF4A,KIFC1,KLF13,KLHL24,KNL1,KPNB1,KRT7,LAGE3,LAMA3,LAMA5,LAMB3,LAMC1,LAP3,LCN2,LDHA,LDLR,LGALS1,LGALS3,LGALS3BP,LIF,LPAR1,LPIN2,LRP1,LRP8,LTBP2,LY6E,LY75,LYN,MAPK1,MAPK14,MAPK6,MAT1A,MAT2A,MBD2,MCM4,MCM5,MCM7,MELTF,METTL7A,MGP,MGST1,MIF,MPPE1,MT-CO2,MT-CO3,MTHFD1,MUC1,MVP,MX1,MYC,NCAPH,NDUFB6,NDUFV3,NEBL,NEK7,NEU1,NIBAN1,NIBAN2,NIPSNAP1,NOTCH3,NPM1,NPR1,NQO1,NR2F6,NR3C1,NTN4,NUB1,NUCB2,NUP50,OAS3,OASL,ODC1,ORC4,P4HTM,PABPC1,PADI2,PARP14,PATZ1,PAX6,PC,PCBD1,PCK2,PCNA,PCSK9,PDCD4,PDGFA,PFKFB3,PGD,PHTF2,PIK3IP1,PKP2,PLAAT4,PLAG1,PLAUR,PLEC,PLK2,PLOD3,PLSCR4,PNRC2,PODXL,POLE2,POLR2A,PPA2,PPARA,PPARD,PPP1CB,PRAG1,PRDX6,PRKAG2,PRKG2,PRPF4,PRPF40A,PRRG4,PRSS8,PSAP,PSD4,PSMA2,PSMB10,PTGES,PTGR1,PTGS1,PYGL,QSOX1,RAD50,RARG,RASSF7,RBM25,RDH11,RFC4,RNF43,RPL26,RPL7,RPLP0,RPS6,RRAD,RXRA,S100A10,S100A4,S100A9,SAMHD1,SAT1,SCD,SDHA,SDHB,SDHC,SEC14L1,SEC63,SELENOP,SENP1,SERPINB1,SERPINE1,SFSWAP,SLC25A22,SLC2A1,SLC2A8,SLC40A1,SLC4A11,SLPI,SMAD3,SMARCD2,SMC5,SMS,SNRNP70,SNRPC,SPRY1,SPTBN1,SQSTM1,SRRM1,SRSF4,SSRP1,ST3GAL1,ST3GAL4,STAT1,STAT2,STK38,STX1A,TAP2,TERF1,TFRC,TGFA,TGFBI,TGFBR1,TGM2,THBS1,TIMP2,TJP1,TJP3,TK1,TLE5,TMEM140,TMEM59,TMPRSS4,TNFAIP2,TNFRSF21,TNFSF10,TNFSF13,TNNT1,TOPORS,TP53,TPM1,TPR,TXK,TXNIP,UBC,UBE2B,UBE2D2,UQCRQ,USF2,USP18,VARS1,VEGFA,VMP1,WARS1,WDR73,XRCC5,ZFP36,ZFP36L1,ZFP91,ZNF165,ZNF254,ZNF649
CST5	other	-2.876	7.3e-21	ACAT2,AHCTF1,AHNAK,AKAP12,ANXA3,ATP2C2,BRIX1,CAV1,CD44,CHD2,CLDN7,CNOT8,COL12A1,CORO1A,DDX18,DDX21,DHX38,DKC1,DRAP1,DSP,EBNA1BP2,EDC3,EEF1B2,EEF1D,EEF1G,EIF5B,EPN3,ESRP1,ESRRA,EZR,FAM133B,FRAS1,GALNT5,GNL3,GOLGA2,HNRNPA2B1,HNRNPA3,HNRNPC,HNRNPDL,HNRNPH1,HNRNPU,HS2ST1,ID3,IGBP1,JMJD1C,KDM5B,KIF11,LAMC1,LYAR,MAK16,MAL2,MAP1B,MSN,MVP,NCBP1,NCL,NDUFB7,NDUFC2,NIP7,NOC3L,NR3C1,NUP107,PCBP1,PCLAF,PDLIM5,POLR2J2/POLR2J3,PPP2R5A,PRSS8,PUF60,RAB25,RBM28,REEP5,RNPC3,RPF2,RTN3,SH3TC2,SLC4A1AP,SLC7A11,SMAD2,SNAPIN,SRSF4,SSRP1,STEAP1,SUPV3L1,TAF1,TBL3,TMC4,UCHL5,VARS1,VDAC1,WDR3
sirolimus	chemical drug	-0.65	9.1e-21	ABHD11,ACADVL,AQP3,ASNS,ATF4,ATP1A1,ATP5F1C,ATP5MG,ATP6AP2,ATP6V1A,AURKB,BAG1,BCL2L11,BID,CALD1,CCNA2,CD151,CD68,CDA,CDK4,CDKN1A,CHEK1,CHRNB1,CLIC1,COX6A1,COX6C,CREG1,CSNK2A1,DDIT4,DNAJC2,EEF1A1,EGR1,EIF2S1,F3,FAS,FTH1,FUS,GALC,GGA2,H3-3A/H3-3B,HDAC5,HK2,HLA-B,HMGB1,HNRNPU,HSP90AA1,HSP90B1,HSPA4,HSPA5,HSPD1,IDH1,IL1B,IRS2,ISG15,KIF15,LCN2,LDHA,LGALS3,LMNA,MAPK1IP1L,MKI67,MYC,NCL,NDUFA6,NEDD8,NEU1,NPM1,NR3C1,NUDT1,OAZ1,ODC1,PCDH1,PCNA,PDCD4,PDHA1,PGAM2,PGK1,PKM,PLAUR,PML,PPARD,PRNP,PSMB3,PSMB4,PSMB7,PTMA,PTP4A1,RBM6,RPL10,RPL18,RPL18A,RPL19,RPL27,RPL29,RPL34,RPL35,RPL37A,RPL38,RPL8,RPLP0,RPS10,RPS12,RPS13,RPS14,RPS15,RPS17,RPS18,RPS19,RPS2,RPS20,RPS21,RPS24,RPS27,RPS27A,RPS29,RPS3,RPS3A,RPS4X,RPS5,RPS6,RPS9,RPSA,S100A4,SCD,SERPINE1,SFN,SLC1A5,SLC2A1,SNRPC,SNRPF,SQLE,SQSTM1,STAT1,TARS1,TMPO,TP53,TP53INP1,TPM3,TRIM25,TUFM,UBA1,UBA52,VEGFA,VMP1,ZFP36,ZNF845
LONP1	peptidase	0.116	8.65e-20	ASNS,ATF4,ATP5F1A,C1QBP,CALU,CHAC1,CHCHD3,COX5A,COX8A,ECI1,GARS1,GPT2,HNRNPA2B1,HSPA9,HSPD1,HSPE1,MARS1,MDH2,MT-ATP6,MT-ATP8,MT-CO1,MT-CO2,MT-CO3,MT-CYB,MT-ND1,MT-ND2,MT-ND3,MT-ND4,MT-ND4L,MT-ND5,MTHFD2,OXCT1,PDIA3,PFN1,PGAM1,SARS1,SMDT1,SSBP1,TPM3,TRAP1,TUFM,VDAC1
l-asparaginase	biologic drug	-4.017	3.66e-19	ASNS,AURKB,BUB1,BUB1B,CCNA2,CDC6,CDC7,CDKN1A,CENPF,CENPH,CENPM,CHEK1,CLSPN,CYP51A1,E2F7,EXO1,HMGCS1,INCENP,KIF11,KIF15,KIF18B,KIF20B,KIF2C,KIF4A,KIFC1,KNL1,KNTC1,LDLR,LIG1,MAD2L1,MCM3,MCM4,MCM5,MIS18BP1,MSMO1,MTHFD2,MYBL2,NCAPG,NCAPH,NIBAN1,OIP5,PCSK9,PHGDH,PLK4,POLE,POLE2,PRIM1,PSAT1,SGO1,SMC2,SQLE,TM7SF2
TGFB1	growth factor	0.045	2.48e-18	AASS,ABCF1,ACLY,ACSL3,ACSM3,ADAM10,ADAMTS12,ADI1,AHNAK,AHR,AIF1L,AK1,ALDOA,ALPP,ANKRD1,AOPEP,AREG,ARID5B,ARPC2,ASNS,ASPM,ATF4,ATG14,ATG7,ATP13A3,ATXN1,BAD,BCL2L11,BHLHE40,BMF,BMI1,BMP1,BMPR2,BRIP1,BTG1,BUB1,BUB1B,BUD31,C3,CALD1,CALM1 (includes others),CAPNS1,CARS1,CAT,CAV1,CAV2,CAVIN2,CBR3,CCN1,CCNA2,CCNB1,CCT5,CCT6A,CD14,CD44,CD46,CD59,CD68,CD83,CDC20,CDC7,CDK4,CDKN1A,CDKN2B,CDKN3,CENPE,CENPF,CFB,CITED2,CLDN4,CLEC2D,CLK2,CLU,CNIH1,COL12A1,CORO1C,COTL1,COX5A,CSRP1,CTCF,CTNNB1,CTPS1,CTSC,CTSD,CTSS,CYB561,DAB2,DDIT4,DDX21,DKC1,DNAJB6,DNMT1,DSP,DTX4,DUSP4,EEF1A1,EGFR,EGLN1,EGR1,EIF4EBP1,ELF3,ELF4,EPCAM,EPRS1,ESRP1,ETS1,F3,FABP5,FAM50A,FAS,FERMT2,FLNA,FOSL1,FOSL2,FTH1,FTL,FUBP1,FUS,FXYD5,GABARAP,GABBR1,GADD45A,GALM,GARS1,GBP1,GBP2,GNA13,GNAS,GNB5,GNS,GPI,GRHL2,H1-10,HDAC2,HDAC9,HDGF,HEXA,HINT1,HK2,HMGA1,HMGB1,HMGN2,HMOX2,HNRNPAB,HNRNPC,HNRNPDL,HNRNPH1,HOXA2,HSP90AA1,HSPA1A/HSPA1B,HSPA5,HSPG2,IARS1,ID3,IER2,IER3,IFI27,IFIT3,IL1B,IL1RN,IL32,ILK,INTS13,IRF3,ITGA6,ITGAV,ITGB5,ITPR2,JADE2,JUP,KDM5B,KMT2E,KRT18,KRT19,KRT7,LAMB3,LAMC1,LCN2,LDHA,LDLR,LGALS3,LIF,LIFR,LPAR1,LSM6,LTBP2,LTBP3,MAD1L1,MALAT1,MAP1B,MAP4,MAPK1,MAPK14,MAPK6,MARK3,MELTF,MET,MGAT4A,MGP,MIA3,MKI67,MPHOSPH9,MRFAP1L1,MSH6,MSMO1,MSN,MTHFD2,MXD4,MYBL1,MYBL2,MYC,MYOF,NCAPG,NCF2,NCOA3,NDST1,NME2,NOC3L,NOTCH3,NPR1,NUCB2,NUP62,OARD1,PA2G4,PATZ1,PBX1,PCBP1,PCNA,PDCD4,PDGFA,PDGFC,PDLIM5,PDXK,PDZK1IP1,PGAM2,PGK1,PHGDH,PI4K2B,PKM,PLAUR,PLK2,PLSCR1,PML,PODXL,POLE2,PPARD,PPFIBP2,PPID,PPP2R5A,PPT1,PRC1,PRIM1,PRSS22,PSAT1,PSMC3,PTGES,PTGS1,RAB1A,RAB31,RAB6A,RAC1,RARG,RASA1,RASSF1,RBMS3,RDH11,RFC4,RFC5,RHOD,RNF220,RPA2,RRAD,RXRA,S100A10,S100A4,S100A6,SAE1,SAMHD1,SAR1B,SBNO2,SCD,SDC4,SEMA3A,SERP1,SERPINB1,SERPINE1,SERTAD1,SHMT2,SLC12A7,SLC2A1,SLC35A5,SLC4A2,SLC52A2,SLC7A1,SLC7A5,SMAD2,SMAD3,SMC2,SMC4,SMURF2,SNRNP70,SPIDR,SPPL2A,SPRY1,SRSF4,SRSF6,SSRP1,ST3GAL4,STAT1,TACC2,TAX1BP3,TBC1D1,TFRC,TGFA,TGFBI,TGFBR1,TGM2,THBS1,TIMP2,TJP1,TP53,TPM1,TPM3,TRIM33,TUBB4B,TUFM,TXNIP,TXNRD1,TYW3,VAT1,VEGFA,VPS28,VWF,WNK1,WNT10A,XPC,YAP1,YBX1,YWHAE,ZFP36,ZWINT,ZYX
HGF	growth factor	4.144	2.88e-17	ADGRG1,AHR,AKAP12,AKAP13,APAF1,ARPC5,ASNS,ATF2,ATF3,AURKB,BIRC2,BIRC3,BUB1,BUB1B,CA9,CALM1 (includes others),CASP10,CAV1,CCN1,CD44,CD46,CDC20,CDC6,CDK4,CDKN1A,CDKN2B,CDKN3,CENPF,CHD2,CITED2,COPB1,CSE1L,CTNNB1,DBF4,DDX11,DDX21,DIAPH2,DKC1,DTYMK,DUSP4,EGR1,EHF,ELF3,EMP1,EPCAM,ETS1,F3,FAM50A,FASTK,FKBP5,FLNA,FOSL1,FOXM1,GNA13,GPSM2,HDAC5,HDGF,HK2,IL1B,ISG15,ITGA6,ITGB3BP,ITGB8,KIF11,KIF15,KIF20B,KIF2C,KRT18,KRT19,LCN2,LDHA,LDLR,LRP8,LY75,MAD2L1,MAPK14,MAT2A,MCM5,MELK,MET,MKI67,MPHOSPH10,MYC,NOLC1,ORC2,PCNA,PDGFA,PGAM1,PGK1,PKD1,PLAUR,PLK4,PLXNA2,PNRC1,POLR1G,PPARD,PRC1,PSMC3IP,PTGS1,PTTG1,PVR,RAC1,RAD50,RCC1,RFC2,S100A9,SEMA3A,SERPINE1,SF3B4,SLC7A1,SLK,SMC2,SNRNP70,ST14,TACSTD2,TAGLN2,TGFA,THBS1,TJP1,TNFAIP2,TNFRSF6B,TOPBP1,TP53,TPX2,TRIP10,VEGFA
imatinib	chemical drug	-1.84	1.16e-16	ARL6IP1,ATP1B1,ATP1B3,ATP5MC3,ATP5PB,ATP6V1A,ATP6V1F,BCL2L11,BIRC2,BRCA1,CAPN1,CASP10,CCNA2,CCNB1,CDC7,CDKN1A,CHD1,CHEK1,CITED2,COX7A2,COX7B,COX7C,CTNNB1,DAB2,DBF4,DNAJB6,DNAJC10,EIF4B,EPAS1,ERP29,GADD45A,GSPT1,HDAC2,HMGB1,HSP90B1,HSPA5,HSPA8,HSPE1,HYOU1,IFIT3,IL1B,KIF11,LYN,MAD2L1,MAPK6,MCM3,MCM7,MICA,MT1E,MT2A,MYC,NCL,NDFIP2,NDUFA2,NDUFA4,NDUFA6,NDUFB2,NDUFB6,NDUFB7,NDUFC1,NDUFC2,NPM1,NQO1,PCNA,PDIA3,PDIA4,PDIA6,PPA2,PPID,PPIF,PPP2R5A,PRNP,PTPN11,PTTG1,RAB31,RAB8A,RAF1,RBM25,RGL2,SDHC,SDHD,SF3B4,SMARCA4,SMC1A,SNRPD3,SNRPE,SNRPF,SRSF6,STAT1,TFRC,UQCR11,UQCRQ,VAPA,VEGFA
CD3	complex	1.386	1.23e-16	AARS1,ACTN4,AHR,ALAS1,ALKBH1,ANXA1,AQP3,ATF2,ATF4,ATP5F1C,BCL2L11,BIRC3,BTG1,CALM1 (includes others),CD44,CD74,CD83,CDK4,CDK6,CENPF,CLIP1,CORO1A,COX5A,COX6C,CSTF2,DDX18,DDX19A,E2F4,ETS1,EWSR1,FAS,FKBP1A,FKBP2,FKBP3,FTL,GABPB1,GAPDH,GBP1,GDI2,GNAS,GNL2,GPR37,GTPBP4,H2AC18/H2AC19,H2AC6,HDAC2,HINT1,HMGN1,HMGN2,HNRNPA1,HNRNPA2B1,HNRNPF,HNRNPR,HS2ST1,HSP90AA1,HSP90B1,HSPA1A/HSPA1B,HSPA5,HSPA8,HSPE1,ID3,IFI35,IL1B,IL32,ILF2,ITGB5,KCNN4,LCP1,LRP1,LYN,MACROH2A1,MAPK1,MCM5,MDH2,MICA,MT-CO1,MTA2,MTHFD2,MYC,NASP,NCL,NDFIP2,NDUFB6,NPIPA5 (includes others),NPM1,NUDT1,OAZ1,ODC1,OGDH,PA2G4,PCBP2,PCNA,PDCD5,PDIA4,PFN1,PGAM1,PLEC,POLR2A,POLR2B,POLR2C,PRKACA,PSAP,PSMF1,PTMA,PTP4A1,PUM3,PYGL,RAB8A,RAD23B,RANBP2,RBBP8,REL,RPL35A,RPL6,RPS14,RPS3A,RRAGA,RXRA,SEC14L1,SLC7A1,SLPI,SMS,SNRPB,SNRPC,SORL1,SP1,SRP14,SSB,STAT1,TAF11,TAF15,TFRC,TGM2,THBS1,TMPO,TNFSF10,TRIM25,TRIP10,TXNRD1,UBE2L6,UBE2V1,UQCR11,VEGFA,XRCC6,YARS1,YY1,ZFP36,ZFP36L1
MLXIPL	transcription regulator	-0.218	1.95e-16	ACLY,ACSS2,ELOVL6,NR1D1,PGD,PPARA,PYGL,RPL10,RPL11,RPL12,RPL18,RPL18A,RPL19,RPL22,RPL24,RPL26,RPL27,RPL28,RPL31,RPL35,RPL35A,RPL36AL,RPL37A,RPL38,RPL39,RPL6,RPL7,RPL8,RPL9,RPLP0,RPS10,RPS11,RPS12,RPS13,RPS14,RPS15,RPS17,RPS18,RPS19,RPS2,RPS20,RPS21,RPS24,RPS25,RPS27A,RPS27L,RPS28,RPS29,RPS3,RPS5,RPS6,RPS9,RPSA,SCD,TKFC,TXNIP
methylselenic acid	chemical reagent	0	2.06e-16	ACSL3,ACTN4,ARID4A,ATAD2,ATF3,BIRC2,BIRC3,BRCA1,BRCA2,BUB1B,CCNA2,CCNB1,CD44,CDC20,CDC6,CDC7,CDK16,CDK4,CDKN1A,CENPF,CHAF1A,CLU,CORO1A,DTYMK,DUSP10,ELF3,FKBP5,FOXM1,GADD45A,GPR37,HNRNPH3,HSP90B1,ID3,ITGB3BP,ITGB5,KIF11,KIF20B,MANF,MAP1B,MAPK1,MAPK14,MATN2,MCM3,MCM5,MCM7,MKI67,MYBL2,MYC,NDRG1,NQO1,PATZ1,PCNA,PDIA4,PLCB4,POLA1,POLE2,PPP2R5A,PPP5C,PTGES,RAB31,RABAC1,RDH11,RFC5,RPA2,RRM1,RRM2,SAT1,SCD,SMARCE1,STX1A,TFDP1,TUBA4A,TUBB4B,UBE2B,VEGFA,ZNF165,ZNF267,ZNF274
doxorubicin	chemical drug	-4.638	7.32e-16	ABCB9,ABCC3,ABCF2,ADAM10,ANXA1,APAF1,AREG,ASNS,ATF3,ATG7,ATP2A2,AURKB,BAD,BCL2L11,BHLHE40,BIRC2,BIRC3,BRCA1,BRCA2,BTG1,BUB1B,CAT,CCAR1,CCN1,CCNB1,CD14,CD44,CD47,CDK14,CDKN1A,CDKN3,CHEK1,CKAP4,CLDN4,CLU,CTSD,DDIAS,DHODH,DMTF1,DNMT1,DRAM1,DUSP5,EEF1A1,EEF1B2,EGFR,EGR1,ELF3,EXO1,F3,FAS,FOXM1,FTH1,GADD45A,GAS5,GTPBP4,H2AX,HIPK2,HMGB1,HSPH1,IER3,IL1B,KMT5A,KRT18,LCN2,LGALS3,LGALS3BP,MAD2L1,MAP4,MCM3,MET,MICB,MT-ND1,MT-ND2,MT-ND3,MT-ND4,MT-ND4L,MT-ND5,MVP,MYC,NDRG1,NOTCH3,NQO1,ODC1,PCLAF,PCNA,PIK3R3,PINX1,PRC1,PSAP,PSMB10,PSMB8,PTTG1,RRM1,RRM2,RYR2,S100A10,S100A9,SFN,SMAD2,SMAD3,SSBP1,STAT1,TAP1,TAP2,TGFA,TK1,TNFSF10,TNFSF13,TP53,TP53INP1,UBE2B,VEGFA,YBX1
SYVN1	transporter	-1.073	7.41e-16	ABCC3,ACP2,ACSL3,AHR,ATP1A1,ATP1B3,BHLHE40,CALM1 (includes others),CD151,CD44,CD46,CDA,CDK11B,CEP164,CRTAP,CTPS1,CYB561,DAB2,DPYD,F3,FAS,GANAB,GNB2,HERC5,HLA-C,HNRNPM,IFI44,ITGA6,ITGAV,KCNN4,LAPTM4A,LGALS3BP,MGRN1,MYOF,NDFIP2,PCBP1,PFN1,PODXL,POLR2B,PSMC3,PVR,RPL10,RPL18,SLC1A5,SLC2A1,SLC30A1,SLC35B2,SLC35C2,SLC7A5,TARS1,TFRC,TLE5,UNC13D,ZC3HAV1
2-(4-amino-1-isopropyl-1H-pyrazolo[3,4-d]pyrimidin-3-yl)-1H-indol-5-ol	chemical reagent	-4.151	1.7e-15	AHR,AKAP13,ANKRD1,ATF3,AURKB,BLM,BRIP1,BTG1,CCNB1,CCNB1IP1,CD44,CDC6,CDK4,CLSPN,DDIT4,DNA2,EGR1,EXO1,FOSL1,GOLGA2,H1-2,H2AW,H2AX,H2BC18,HAUS6,HBP1,ID3,IL1RN,KDM5B,KIF14,KIF18B,KNL1,LIF,MCM10,MCM3,MCM5,MTHFD2,NABP1,NCAPG,PARP1,PCNA,PDLIM2,PML,POLD3,POLE2,PPIF,PPP1R15A,RFC2,RFC4,RFC5,RRM1,SDC4,SERPINB1,SFPQ,SMC2,SMOX,TFDP1,TK1,TUBG1,TXNIP,XRCC2,YAP1
PGR	ligand-dependent nuclear receptor	-0.828	1.98e-15	ACSL1,AK4,AKAP13,ALDH1A3,AREG,ATP1B1,ATXN1,BIRC2,BIRC3,BTG1,BUB1,CALD1,CCNB1,CD44,CD59,CDC20,CDC6,CDKN1A,CKAP4,CLDN7,COMT,CSRP1,CTDSPL,CTSD,DDX21,DDX60,EGFR,EIF5B,ELL2,ENC1,EP400,EPAS1,ESRRA,EZR,F3,FAM89B,FKBP5,FLOT2,GAS6,GBP1,IER3,IFI27,IFI35,IFI44,IFIT3,IRS2,ISG15,ITGA6,KRT18,LIG1,MAD2L1,MAT2A,MPHOSPH10,MUC1,MVP,MX1,MYC,NDRG1,OAS1,OAS2,OAS3,OASL,OCEL1,PACSIN1,PAPSS2,PCDH1,PCNA,PDGFA,PFKFB3,PLK2,PPIF,PPM1H,PRKG2,PTGES,PTP4A1,S100A6,SELENOP,SLC7A5,ST3GAL1,ST3GAL4,STAT1,STEAP1,TGFBI,TK1,TM4SF1,TNFRSF21
arsenic trioxide	chemical drug	-1.183	2.4e-15	ACAT2,ARL6IP1,ATP1B1,ATP1B3,ATP5MC3,ATP5PB,ATP6V1A,ATP6V1F,BAD,BLVRA,CASP10,CD44,CDC7,CDK6,CDKN1A,COX7A2,COX7B,COX7C,CTNNB1,CYB5R1,CYP51A1,DBF4,DNAJB6,DNAJC10,DNMT1,EPAS1,ERP29,FAS,FTH1,GGT1,GSPT1,H2AX,HMGCS1,HSP90B1,HSPA5,HSPA8,HSPE1,HYOU1,KEAP1,KIF11,MAPK6,MCM3,MCM7,MSMO1,MSN,MT1E,MT2A,MYC,NCL,NDFIP2,NDUFA2,NDUFA4,NDUFA6,NDUFB2,NDUFB6,NDUFB7,NDUFC1,NDUFC2,NPM1,NQO1,PCNA,PDIA3,PDIA4,PDIA6,PML,PPA2,PPID,PPIF,PPP2R5A,PTPN11,PTTG1,RAB31,RAB8A,RBM25,RGL2,SCD,SDHC,SDHD,SF3B4,SHMT2,SLC7A11,SMARCA4,SMC1A,SQLE,TFRC,TP53,TXNRD1,UQCR11,UQCRQ,VAPA,VDAC1,VEGFA
Lh	complex	0.868	4.42e-15	ACP2,ADGRG1,AKAP12,AREG,ARHGEF5,ARL6IP5,ARPC4,ATP2A2,BAD,BAG1,CDK14,CDK16,CSNK1A1,CTNNB1,CYFIP2,DAB2,EEF1A1,EEF1B2,EGFR,EGR1,EIF3F,EZR,FKBP5,FLNC,GBP1,GNAS,HK2,ILK,ITGB5,KRT18,LDLR,MAP3K7,MAP4K4,MAPK14,MAPK6,MBD2,MSMO1,MYC,NPC2,PDXK,PGK1,PLIN3,PPP2R1A,PRKACA,PSIP1,PTGS1,PTP4A1,RAB1A,RAB31,RPL10,RPL12,RPL18A,RPL24,RPL26,RPL27,RPL28,RPL31,RPL35,RPL35A,RPL39,RPL6,RPL7,RPL8,RPL9,RPS10,RPS11,RPS13,RPS15,RPS17,RPS18,RPS19,RPS2,RPS20,RPS24,RPS25,RPS28,RPS5,RPS6,RPS9,RPSA,SIGMAR1,SLC38A1,SLC7A1,SLC7A11,SMARCA4,STAT1,STIP1,STK24,THBS1,TK1,TMBIM6,TP53,TPM1,VEGFA
hydrogen peroxide	chemical - endogenous mammalian	-0.547	7.28e-15	ACAT2,ADH5,ANKRD1,APAF1,ATF2,ATF3,ATG7,ATP6V1A,BAD,BCL2L11,BIRC3,BOD1L1,BRCA1,BRIP1,BUB1,BUB1B,CAT,CAV1,CCNA2,CCNB1,CD59,CD68,CDC6,CDKN1A,CEBPG,CHEK1,CLDN7,CLU,COX6C,CTNNB1,CTSD,CTSS,CYP51A1,DDIAS,DDIT4,DKK1,DNMT1,DUSP10,DUSP4,E2F4,EEF1A1,EEF1B2,EGFR,EGR1,EHMT1,ENC1,EPAS1,ETS1,EZH2,EZR,FAS,FBXO32,FLOT2,FOSL1,FOXM1,FOXO4,FTH1,GADD45A,GPX1,GRK2,H2AX,HDAC2,HIPK2,HMGB1,HNRNPA1,HSPA5,ID3,IFI6,IL1B,IL32,ITGA6,LCN2,LDLR,LGR4,MAPK14,MAPKAP1,MIF,MSMO1,MT-CO1,MT-CO2,MUC1,MYC,NOTCH3,NQO1,OAZ2,ODC1,PARK7,PARP1,PCBP2,PDCD4,PDIA3,PDIA4,PLAUR,PRKCSH,PTMA,RAC1,RASSF8,RCC1,REL,RIOK3,RPL31,RTN3,SELENOH,SELENOP,SENP3,SERPINE1,SLC30A1,SLC39A7,SLC7A11,SP1,SQLE,TAP1,TFRC,TGM2,TP53,TP53INP1,TRAF4,TUBA4A,TXNIP,UHRF1,VEGFA,WNK1,XRCC6,ZBTB7A
EGFR	kinase	2.626	1.07e-14	AHCTF1,ANXA1,AREG,BCAM,BCL2L11,BTG1,CAV1,CCAR1,CCNA2,CCT5,CD164,CD47,CDK4,CDK6,CDKN1A,CTNNB1,DUSP4,EGFR,EGR1,EIF6,EPCAM,F3,FOSL1,FOSL2,GADD45A,GALNT10,GAS5,GBP1,GRN,HERPUD1,HK2,HMGA1,HMGB3,HNRNPA1,HNRNPA2B1,HNRNPD,HNRNPDL,HNRNPH1,HSP90B1,HSPA5,HSPE1,IER2,IER3,IGBP1,IL1B,ITGA6,ITGB5,KCNN4,KPNB1,LAMA3,LAMB3,LCN2,LMBRD1,LRP8,LYAR,MATN2,MET,MGAT4A,MGAT4B,MPPE1,MT-CO2,MTA2,MTHFD1,MTHFR,MUC1,MYBL2,MYC,NCL,NSF,NUDC,NUTF2,ODC1,PA2G4,PABPC1,PARP2,PBX1,PCDH1,PCNA,PIP4K2B,PKM,PLAUR,PODXL,POLR1G,PPP1R1C,PSMB3,PSMB4,PSMB7,PTGES,PTGS1,RAI14,RANBP1,S100A2,SDHB,SERBP1,SERPINE1,SLC25A32,SLC2A1,SLC7A1,SLC7A11,SLC7A5,SLPI,ST3GAL4,STEAP4,STT3A,TACSTD2,TCERG1,TCOF1,TGFA,TGM2,THBS1,TNXB,TOP1,TUBA4A,TUBB4B,TUBG1,TXNIP,UBA1,VEGFA,WNT10A,WNT7B
metribolone	chemical reagent	0.503	1.1e-14	ACLY,ACSL3,ACSS2,AKAP12,ALDH1A3,ALDH9A1,ALDOA,ARL6IP1,ATP1B1,ATP5F1B,ATP5F1C,ATP5MF,ATP5MG,ATP5PB,ATP6V0E1,ATP6V1E1,ATP6V1F,BRIP1,BUB1,CAV2,CCNA2,CDC6,CDKN1A,CDKN2B,CHEK1,CLN6,CLU,COX17,COX4I1,COX5A,COX6C,COX7A2,COX7B,COX8A,CRYZ,CTBP1-DT,CYB561,DAZAP2,DNAJC10,EAF2,ECH1,EGR1,ELL2,ELOVL5,EZR,FGFRL1,FKBP5,FLVCR2,GAPDH,GPI,GRPEL1,HK2,HMGCS1,HNRNPDL,HSD17B4,HSPA5,HSPH1,IRS2,ITGA6,KMT5A,KRT18,LDHA,LDLR,LIFR,MARS1,MBTPS2,MDH1,MDH2,MIF,MYC,NCAPD3,NDRG1,NDUFA2,NDUFA6,NDUFAB1,NDUFB2,NDUFB7,NDUFC1,NDUFC2,NDUFV3,PAXIP1,PDHA1,PGAM1,PGK1,PIAS3,PKM,PRDX6,RAD23A,RDH11,RETSAT,SAT1,SDHB,SDHD,SELENOP,SLC1A5,SLC25A10,SMAD3,SMS,SRD5A1,SUPV3L1,TACC2,THBS1,THRAP3,TIMP2,TM4SF1,TP53,TXNIP,VDAC1,VEGFA,WIPI1
EIF2AK3	kinase	2.548	1.3e-14	AARS1,ABCF2,APAF1,ASNS,ATF3,ATF4,ATP2A2,BCL2L11,BIRC2,BIRC3,CA9,CARS1,CEBPG,CTSC,CYB5R1,EGR1,EIF4EBP1,EPRS1,FOSL1,GADD45A,GOLGA4,GORASP2,HERPUD1,HSPA5,HSPA9,IARS1,ICA1,IL1B,LARS1,MTHFR,MYC,NARS1,NDRG1,PCK2,PDIA3,PPP1R15A,RAB6A,RNASEL,SARS1,SHMT2,SLC7A1,SNW1,SQSTM1,STX18,TARS1,TBCE,TMED9,TP53,TXNIP,VEGFA,WARS1,YARS1,ZFP36
PC-SPES	chemical drug		2.47e-14	ACLY,ACTR10,ANXA1,CCNA2,CDC20,CDC6,CDKN1A,CLU,DSTN,DTYMK,FTL,GAPDH,GARS1,GPI,HERPUD1,HLA-B,HLA-C,HMGN3,HSD17B4,HSP90AA1,HSPA5,HYOU1,IFI27,IL1B,IRF2,LAMC1,MAD2L1,MAN2A1,MCM5,MGST1,MTCH1,OAZ2,PA2G4,PEA15,PPP1R15A,PRDX6,QSOX1,SDHA,TMSB10/TMSB4X,TPM1,TUBA4A
MAPT	other	0.152	3.68e-14	AARS1,ACLY,ACTG1,ACTR1A,ADD1,ALDOA,ATF3,ATOX1,ATP1B1,ATP5F1A,ATP5F1B,ATP5F1C,ATP5PB,ATP6V1A,ATP6V1E1,C1QBP,C3,CANX,CAPN1,CAST,CCNB1,CCT7,CCT8,CD74,CDKN1A,CKB,CLTC,CORO1A,COX4I1,COX5A,COX7A2,CTSC,CTSD,CTSS,CTSZ,CYFIP2,DBI,DDX60,DNAJC5,DNM1L,DSTN,EEF1G,ELF4,EPRS1,FKBP1A,FLNC,FRRS1,GAPDH,GBP2,GBP4,GDI2,H2BC5,HFE,HINT1,HSP90AA1,HSPA1A/HSPA1B,HSPA5,HSPA8,HSPD1,HSPE1,HSPH1,IFI44,IFIT3,IL1B,IL1RN,ISG15,LAMA3,LCP1,LGALS3BP,LRP1,MAP1B,MAPK1,MCM10,MDH1,MSN,MT-CO2,MT-CO3,MTHFD1,MTHFD1L,NDUFA5,NDUFS3,NDUFS6,NLRC5,OAS1,OASL,OGDH,PARK7,PARP14,PCBP1,PEA15,PGAM1,PGK1,PI4KA,PKM,PLEC,PPP2R1A,PRDX3,PRDX6,PRNP,RPL19,RPLP0,S100A6,SERPINE1,SHROOM3,SLC1A5,SLC37A2,SLC4A2,SQSTM1,STIP1,TAP1,THBS1,TM4SF1,TOP2B,TPM3,TUBA1B,TUBA4A,TUBB4B,TUFM,UBC,UQCRQ,USP18,USP9X,VDAC1,VEGFA,VKORC1L1,YWHAE
CEBPB	transcription regulator	4.22	3.92e-14	ASNS,ATAD2,AURKB,BRCA1,BRCA2,BUB1B,C3,CCNA2,CD14,CD74,CDC20,CDC6,CDH3,CDK4,CDKN1A,CDKN2B,CDKN3,CENPE,CENPM,CHEK1,CIT,COPS5,CSE1L,CTCF,CTNNB1,CTPS1,CTSC,DAB2,DCTPP1,DIAPH3,DLGAP5,DNMT1,DSCC1,DYNLT1,E2F8,EIF2S1,EZH2,FAS,FBXO32,FTL,GADD45A,GNAS,GSPT1,H2AX,H4C14,H4C8,HMGA1,HMGB2,HNRNPD,HSD17B4,HSP90AA1,HSPA8,HSPD1,HSPE1,IDH3B,IER3,IFIT3,IKBKE,IL1B,IL1RN,IRS2,KIF18B,KIF2C,KIF4A,KRT18,LAMC1,LCN2,LDLR,LIG1,LMNB1,LSM8,LYN,MCM3,MCM4,MCM5,MCM7,MELK,MGP,MKI67,MYBL2,MYC,NASP,NUP107,ODC1,ORC2,PA2G4,PAICS,PCNA,PEA15,PHF5A,PLAUR,PLXND1,POLD2,POLE,POLE4,PPARA,PPARD,PPP1R15A,PRSS8,PSIP1,PSMC3IP,PTGES,PTGS1,RANBP1,RFC1,RFC2,RPA2,RPA3,RRM2,SAT1,SCD,SERP1,SERPINE1,SLBP,SLC12A2,SLC7A1,SMAD2,SMC1A,SMC3,SMC4,SMC6,SSRP1,STAT1,TACC3,TFRC,TIMELESS,TK1,TM4SF1,TMPO,TOP1,TP53,TUBG1,UBA2,VLDLR,XRCC6,ZYX
CCND1	transcription regulator	0.883	8.26e-14	AHNAK,ALDH1A3,AQP3,AREG,ASPM,ATAD2,ATP6V0E1,BCLAF1,BRCA1,BRIP1,CALU,CCNA2,CD44,CDC6,CDCA7L,CDK4,CDK6,CDKN1A,CDKN2B,CENPF,CENPH,CENPK,CEP55,CIP2A,CLSPN,CPED1,CTNNBIP1,DDIAS,DNMT1,E2F4,E2F7,E2F8,EEF1B2,EGFR,EMSY,FLNA,FOXM1,FZD7,H2BC21,H4C8,HJURP,HSPA1A/HSPA1B,HSPA8,ID3,IER3,ITGAV,IVD,KIF11,KIF20B,KIF2C,KIF4A,KLHL24,KNL1,MCM10,MCM4,MCM7,MELK,MORC4,MYBL1,MYC,NCAPH,NCOA3,NIBAN2,PCLAF,PCNA,PDCD4,PKP4,POLD3,PSMC3IP,RAB3B,RBMS3,RFC5,RHPN2,RMDN3,RPL10,RPS6,RRM2,SEC22A,SRGAP2,TM7SF2,TP53,TP53INP1,TPX2,TUBA1B,TUFM,UHRF1,WWOX,YLPM1,ZNF367
tanespimycin	chemical drug	0.299	1.85e-13	AHR,AHSA1,BIRC3,CALM1 (includes others),CAPN1,CAV1,CDK4,CDK6,CDKN1A,CDKN2B,FAS,HMGCS1,HNRNPA1,HNRNPA2B1,HNRNPAB,HNRNPC,HNRNPM,HSP90B1,HSPA1A/HSPA1B,HSPA5,HSPA8,HSPA9,IARS1,KRT18,LDHA,LYN,MAP3K7,MIF,MYC,POLR2L,PRDX3,PRMT5,PSMA7,PTMA,RAF1,RBMX,RPL24,RPL35,SCD,SERPINE1,SLC2A1,SNRPB,SNRPE,SNRPF,STK38,TLR3,VEGFA
RPS15	other		2.55e-13	CDKN1A,EIF2S1,EIF2S2,EIF3G,EXOSC2,MCM3,MCM4,MCM5,MCM7,MCM8,PCNA,PDCD4,POLD3,RFC4,RFC5,RPA2,RPA3,RPS11,RPS13,RPS15,RPS19,RPS24,RPS25,RPS29,RPS3A,RPS4X,RPS5,RPS6,RPS9
poly rI:rC-RNA	biologic drug	-2.083	2.87e-13	AARSD1,ACSL3,ADAM10,ADAR,AGRN,ANXA1,APOL1,ATF3,ATF4,ATP5MG,BIRC2,BIRC3,BUB1,C3,CARS1,CCNA2,CCT5,CCT7,CD14,CD44,CD47,CD74,CD83,CDC20,CDK14,CDK4,CENPE,CENPF,CFB,CMPK2,COX20,COX7B,CSNK1A1,CTNNB1,DDX60,DHX58,DUSP5,EEF1G,EGR1,EHF,EIF3B,ELF3,ETNK1,EZR,FAS,FAU,FOSL1,GBP1,GBP2,GBP4,GPHN,H4C14,HELZ2,HFE,HLA-B,HLA-C,HSPA5,HSPA9,HSPD1,IARS1,IFI27,IFI44,IFI6,IFIT3,IKBKE,IL1B,IL32,INO80,IRF2,IRF3,ISG15,IWS1,KRT19,LARS1,LIF,LIG1,LY6E,LYN,M6PR,MARS1,MKI67,MRPS9,MVP,MX1,MYC,NCOA7,NLRC5,NOP14,NOTCH3,OAS1,OAS2,OAS3,OASL,PARD6B,PARP14,PCK2,PIK3R3,PLAAT4,PLAUR,PPP1R15A,PSIP1,PSMB8,REL,RNF114,RNPC3,RPL11,RPL12,RPL19,RPS13,RPS2,RPSA,SAMD9,SARS1,SAT1,SDC4,SENP5,SLC40A1,SLPI,SNRPD1,SSB,STAM,STAT1,STAT2,TAP1,TAP2,TARS1,TGFA,THBS1,THRAP3,TLR3,TNFAIP2,TNFRSF21,TNFSF10,TNFSF13,TOLLIP,TOP1,TP53,TRAFD1,TRANK1,TRIM25,UBQLN1,USP18,VEGFA,YARS1,ZC3H12C,ZC3HAV1,ZFP36
TP63	transcription regulator	1.924	3.03e-13	ABCC5,AHR,ALDH1A3,APAF1,APC,AREG,ATF2,ATG3,ATG7,BAD,BCL2L11,BHLHE40,BLM,BRCA1,CAST,CAVIN2,CCN1,CCNA2,CCNB1,CD82,CDH3,CDK6,CDKN1A,CDKN2B,CITED2,CTNNB1,CTSD,DDIT4,DKK1,DNMT1,DUSP10,EGFR,EMP1,F11R,F3,FAS,FLOT2,FOSL1,FOSL2,FUBP1,GADD45A,GAPDH,GRHL2,HBP1,HK2,HSPA4,HSPA8,ID3,IER3,IFT57,IFT74,IKBKE,IL1B,ITGA6,ITGB8,KHSRP,KIF23,KRT7,LAMB3,LAPTM4A,LLGL1,LYN,MAD2L1,MAP4K4,MCM10,MDC1,MKI67,MYC,NCS1,NFE2L3,NOTCH3,PCNA,PIK3R3,PKP2,PNPT1,POLD2,PPARA,PRKAG2,PRNP,PRPF4,PTPN12,RASA3,RBBP6,RBBP8,RBMS3,RCC1,REL,RRM2,S100A2,S100A4,SERPINE1,SFN,SLC7A11,SMAD2,SMAD3,SMURF2,SRD5A1,STX1A,TACC3,THBS1,TMBIM6,TNFSF10,TP53,TPM1,TRAF4,TRIM29,UHRF1,UPK2,VEGFA,VILL,VMP1,WFDC2,XPC
calcitriol	chemical drug	-2.027	5.67e-13	ABCC3,ACAT2,ACSL1,AFAP1L2,AHR,AKAP12,ALKBH7,ANLN,AREG,BIRC2,BRCA1,BUB1B,C15orf48,C3,CCDC88C,CCN1,CCNA2,CCNB1,CD14,CD44,CDC20,CDC6,CDKN1A,CENPH,CENPM,CHAF1A,CHAF1B,COMT,COX17,CSE1L,CYB5R1,DCTPP1,DNM1L,DUSP10,ECH1,EFL1,EGFR,EGR1,EHF,EIF1,EXO1,EZH2,F3,FAS,FASTK,FIGNL1,FIS1,FOXM1,FTH1,FTL,GADD45A,GAPDH,GARS1,GUF1,HIPK2,HK2,HSD17B4,HSPA9,HSPD1,IDH1,IER3,IKBKE,IL1B,IL1RN,INCENP,ISG15,ISOC2,KIF23,KLK6,LCN2,LDHA,LGALS1,LIG1,LPAR1,MAD2L1,MCM3,MCM4,MCM5,MCM7,MELK,MTCH1,MX1,MYC,NASP,NDUFA4,NDUFB2,NUBPL,NUSAP1,ODC1,OXCT1,P3H2,PADI2,PADI3,PAX6,PC,PCLAF,PCNA,PDCD4,PDGFA,PDHA1,PDLIM2,PNPT1,POLE,POLE2,PPA2,PPARD,PPIF,PRC1,PRIM1,PRNP,RAB32,RAD50,REL,RPA2,RRM2,RXRA,S100A9,SERPINB1,SERPINB7,SMC2,TACC3,TAGLN2,TAP1,THBS1,TIMP2,TJP1,TK1,TLR3,TNFSF10,TP53,TPX2,TSPO,TXNIP,UMPS,VEGFA,VTCN1,WSB1
RB1	transcription regulator	-1.257	6.22e-13	ADAM10,APAF1,ATAD2,ATF2,ATP1A1,ATP1B1,ATP5F1A,ATP6V1F,AURKB,BCL2L11,BLM,BRCA1,CCNA2,CCNB1,CD44,CDC6,CDCA7L,CDKN1A,CENPK,CHAF1A,CHCHD3,CHRNB1,CITED2,COX14,COX17,COX4I1,COX6A1,COX7A2,CPA4,CWC27,DDX11,DNM1L,DNMT1,DYNLRB1,E2F4,E2F7,EGR1,EIF2S1,ENTPD8,EZH2,EZR,F3,FAS,FOSL1,GADD45GIP1,GPRC5C,GPS2,GPT2,GRPEL1,GSTO1,H2AX,H2BC21,HMGB2,IDH3B,ITGAV,KANK2,KRT18,LAMC1,LIG1,MAPK1,MCM10,MCM3,MCM4,MCM5,MCM7,MCM8,MCMBP,MDH1,MELK,MET,MFAP1,MRPL53,MSN,MYBL2,MYC,NDUFA2,NDUFA4,NDUFA5,NDUFA6,OAZ2,PARK7,PARP1,PBX3,PCLAF,PCNA,PGAM2,PGD,POLD3,PRSS23,PTGS1,PTTG1,RANBP1,RFC4,RRM1,RRM2,SAFB,SDHB,SDHC,SDHD,SERPINE1,SLBP,SMARCA5,TFDP1,TMPO,TNNT1,TOPBP1,TP53,TUBG1,UQCRQ,VDAC1,VEGFA,YWHAE
APP	other	-2.931	6.47e-13	ACTG1,ADAM10,AK1,ALDOA,APC,APH1A,APH1B,ARL6IP5,ATF4,ATG3,ATG7,ATOX1,ATP1B1,ATP5F1A,ATP5F1B,ATP5F1C,ATP6V1A,ATP6V1E1,BAD,BCL2L11,BMF,C1QBP,C3,CANX,CAPN1,CAST,CAT,CD151,CD44,CD59,CD68,CD74,CD82,CDC37,CDH3,CDK4,CDK5RAP2,CDK6,CDKN1A,CITED2,CKB,CLIC1,CLTC,CLU,CMPK2,COL13A1,COX4I1,COX5A,COX7A2,CRABP2,CSNK2A1,CSNK2A2,CTNNB1,CTSD,CYFIP2,DBI,DBN1,DKK1,DNAJC5,DNM1L,DSTN,ECH1,EEF1G,EGFR,EGR1,EPAS1,FKBP1A,FLNA,FTH1,FZD7,GAPDH,GBP2,GBP4,GDI2,GPI,H2BC5,HARS1,HEATR5A,HERPUD1,HINT1,HIPK2,HMGA1,HMGB1,HNRNPA1,HSP90AA1,HSPA1A/HSPA1B,HSPA5,HSPA8,HSPD1,HSPE1,HSPG2,HYOU1,IFI35,IGF2BP2,IL1B,ILK,IRF3,IRS2,ITGA6,KIF2A,KPNB1,LDHA,LDLR,LGALS3,LIF,LRP1,MAP1B,MAP3K7,MAPK1,MCM10,MT-ATP6,MT-CO1,MT-CO2,MT-CO3,MT-CYB,MT-ND1,MT-ND2,MT-ND3,MT-ND4,MT-ND5,MTHFD1L,MYC,NCOA3,NDUFA5,NDUFB11,NDUFS6,NENF,NR1D1,PACSIN1,PARP14,PAX6,PDCD4,PDGFA,PEA15,PFKFB3,PGAM1,PGK1,PKM,POLR2C,PPARD,PPP2R1A,PRDX6,PRKACA,PRNP,PSMC3,PTPA,RANBP2,RFC4,RNASEL,RNF24,RPS6,SDC4,SERPINE1,SET,SIGMAR1,SIRPA,SLC7A11,SMARCA2,SMARCA4,SQSTM1,SSRP1,STIP1,TJP1,TLE5,TLR3,TNFAIP2,TNFSF10,TOP2B,TP53,TP53INP1,TPD52L1,TPM1,TPM3,TUBA1B,TUBA4A,TUBB4B,TUFM,UBC,UQCRQ,USP18,VDAC1,VEGFA,VKORC1L1,WNK1,YPEL3,YWHAE,ZFP36L1
CLDN7	other	-0.359	6.97e-13	ANXA3,ASAP1,C3,CD68,CKAP4,DKK1,DNAJB6,DPM3,F3,FOSL1,GRINA,H2AC18/H2AC19,HELZ2,HLA-B,IFI44,IFI6,LGALS3,LGR4,MAGED1,MRPL40,MT2A,MUC1,MX1,NCOA7,NSA2,PHGDH,PRNP,PRSS23,PRSS8,PSMG2,RNASET2,RPL29,RPL34,SDCBP2,SERP1,SERPINB1,SERPINB7,SF3B6,SLC25A22,TIMP2,TJP1,TMCO1,TPRG1L,UBE2L6,WIPI1
PML	transcription regulator	-2.708	7.02e-13	ACSL4,ACTG1,AKR7A2,ANXA4,BRCA1,CACYBP,CAT,CDKN1A,CDKN2B,CIAPIN1,CIT,DDX60,DNAJB6,DNAJC9,EGFR,ELOVL6,FAM50A,FAS,FTL,GADD45A,HMGCS1,IFI27,IFI35,IFI44,IFIT3,IL1B,ISG15,JUP,LDLR,MAPK1,MX1,NDRG1,NQO1,NR3C1,NSFL1C,OAS1,OAS2,OAS3,PCBP2,PLSCR1,PML,PSMB8,RXRA,SCD,SLC35A2,SQSTM1,STAT1,STIP1,SUMO2,TAP1,TAP2,TOPBP1,TP53,TXNRD1
acyline	biologic drug		1.25e-12	EEF1A1,EEF1B2,EGR1,EIF3F,LDLR,MYC,RPL10,RPL12,RPL18A,RPL24,RPL26,RPL27,RPL28,RPL31,RPL35,RPL35A,RPL39,RPL6,RPL7,RPL8,RPL9,RPS10,RPS11,RPS13,RPS15,RPS17,RPS18,RPS19,RPS2,RPS20,RPS24,RPS25,RPS28,RPS5,RPS6,RPS9,RPSA,SIGMAR1,SLC38A1,SLC7A1,SLC7A11
