## Supplementary Table 3 for "SERPINB3 induces the basal-like/squamous subtype and enhances disease progression in pancreatic cancer" (part 2 of 2)

### Sheet: Panc10.05SERPINB3 (continued)
Supplementary Table 3. Predicted "regulators" downstream in Panc 10.05 SERPINB3-overexpressing cells
E2f	group	2.668	1.35e-12	BRCA1,CAV1,CCNA2,CCNB1,CDC6,CDC7,DBF4,DDX11,DROSHA,E2F4,E2F8,EPAS1,GAS2L1,H4C14,HNRNPA1,ITGA6,KNTC1,LIG1,MAD2L1,MCM10,MCM3,MCM4,MCM5,MFAP1,MTHFD1,MYBL2,MYC,NASP,NUSAP1,OIP5,PCNA,POLA1,PRR11,RPA3,RRM2,SERPINE1,SKA2,SNRPC,TMEM126A,TP53,TPX2,TRMT13,VKORC1L1,WDR76,ZNF160
PTEN	phosphatase	-1.2	1.46e-12	ABHD4,ABTB1,ACSL1,AKAP1,ANXA1,ARHGDIA,ASPH,ATF3,ATL1,ATP5F1A,AURKB,BCL2L11,BMP1,BRIP1,BTG1,C3,CCNB1,CD44,CDC20,CDK4,CDK6,CDKN1A,CDKN2B,CHD1,CHEK1,CITED2,CLTC,COPS5,COQ10A,COX5A,COX8A,CRCP,CSRP1,CST6,CTDSPL,CTNNB1,CTSZ,CYB561,DRAP1,EGFR,EIF4EBP1,ELOVL6,ENTPD8,EP400,EPAS1,ETS1,EZH2,F3,FAS,FOXM1,FTH1,GAPDH,GART,GGT1,GPHN,GPRC5C,GSPT1,HDAC5,HIP1,HMGCS1,HMGN1,HSPA1A/HSPA1B,IDH3B,IL1B,ING4,IRS2,ISG15,KIF3A,KIF3B,KLHL24,KRT19,LAMA3,LDLR,LEPROT,LGALS3,LRRFIP1,MACROH2A1,MAD2L1,MAPK14,MAT2A,MDH1,MET,MKI67,MT-ATP6,MT-CO2,MT-CYB,MT-ND1,MT2A,MXD4,MYBL2,MYC,NDRG1,NDUFB4,NDUFC1,NDUFS3,NEU1,NME2,NQO1,NR3C1,NUDT1,OTUB2,PA2G4,PARP1,PCBP2,PDCD4,PDHA1,PFKFB3,PGK1,PHGDH,PLEC,POLD2,PPP2R5A,PTGS1,PYGL,RAD50,RBBP6,RBMS2,RCC1,RPS6,RRM1,SAT1,SCD,SDC4,SDHA,SDHB,SDHD,SERPINE1,SLC4A11,SMAD2,SMARCA4,SMOX,SNRPF,STEAP1,SYNCRIP,TAF12,TEP1,TGFA,THBS1,TMA16,TNFSF10,TP53,TRAF4,UNC93B1,VEGFA,XRCC5,YIPF4,YPEL3
dihydrotestosterone	chemical - endogenous mammalian	2.211	1.85e-12	ACADVL,ACLY,ACSL3,ALAS1,ALDH1A3,ALDOA,AREG,ATAD2,ATP13A2,ATP2A2,BMF,BMPR2,BRIP1,BUB1B,CACYBP,CANX,CCNA2,CCNB1,CCNI,CD74,CDC20,CDC6,CDKN1A,CLU,COBLL1,CSNK2A1,CST6,CTNNB1,CYTH2,DBI,DCTPP1,DDIAS,DPM3,E2F8,EFNA1,EGFR,EGLN1,EGR1,EIF4EBP1,EPB41L4B,EZH2,FAM111B,FAM89B,FBXO32,FKBP5,FRK,FTH1,FTL,GAPDH,GAS6,GIGYF2,GPI,GRN,HINT1,HK2,HMGN1,HNRNPU,HSP90AA1,HSPA1A/HSPA1B,IRS2,KRT19,LAMA5,LDHA,LDLR,LGALS1,LY6E,MCM10,MCM4,MCM5,MT-CO1,MT-CO2,MT-CO3,MT-CYB,MT-ND3,MT-ND4,MUC1,MYC,NDRG1,NR3C1,ODC1,PA2G4,PC,PDCD4,PEA15,PFN1,PHGDH,PIAS3,PPARA,PRNP,RAB3B,RAD23A,RAD50,RARG,RNF6,RPL12,RPL19,RPL27,RPL28,RPL37A,RPL8,RPL9,RPS12,RPS17,RPS20,RPS24,RPS28,RPS29,SCD,SELENOP,SLC1A5,SLC2A1,SMAD3,SMARCC1,SMG7,SQLE,SRD5A1,SRGAP2,SSRP1,TACC2,TGFBR1,TGM2,THBS1,TIMP2,TLE5,TNFSF10,TP53,VEGFA,VLDLR,WNT7B,YTHDC1
tretinoin	chemical - endogenous mammalian	-5.849	1.92e-12	ACSL1,ACSS2,ADAM10,ADAR,AFDN,AHNAK,AHR,AKAP12,ALAS1,ALDH1A3,ALDH9A1,ANXA1,AREG,ASNS,ATF4,ATP1B3,ATP2A2,BHLHE40,BID,BIRC2,BIRC3,BMPR2,BRCA1,BRIX1,BTG1,C3,CALM1 (includes others),CAVIN3,CCN1,CCNA2,CCNB1,CCT5,CD14,CD44,CD47,CD68,CD74,CD82,CDC20,CDK4,CDK6,CDKN1A,CDKN2B,CDKN3,CEBPG,CITED2,CLTC,COTL1,CRABP2,CREG1,CSE1L,CSNK1A1,CTNNB1,CTSC,CTSD,CTSS,DAB2,DAPK2,DBI,DDX10,DDX18,DDX42,DDX60,DHX58,DKK1,DLC1,DLGAP5,DNMT1,DSP,DUSP4,E2F4,EEF1A1,EEF1D,EEF1G,EGFR,EGR1,EIF3B,EIF3C,EIF4EBP1,EIF4G1,EIF5B,EIF6,ELF3,ELF4,EPCAM,ETS1,F3,FABP5,FARSB,FASTK,FOSL1,FOSL2,FUBP3,GARS1,GBP4,GGT1,GIMAP2,GM2A,GNA13,GNAS,GPX1,HDGF,HIP1,HLA-B,HLA-C,HMGA1,HNRNPC,HNRNPD,HNRNPF,HOXA2,HOXB9,HSP90AA1,HSPD1,ID3,IER3,IFI27,IFI35,IFI44,IFI6,IFIT3,IL1B,IL1RAPL1,IL36RN,ISG15,ITGA6,ITM2B,ITPR2,IVD,KIF11,KIF23,KLF13,KRT18,KRT19,KRT7,LAP3,LCN2,LGALS1,LGALS3BP,LIPA,LY6E,LYN,M6PR,MAD1L1,MAP1B,MAPK6,MC1R,METTL7A,MGP,MOK,MORC2,MT2A,MTHFD2,MUC20,MXD4,MYBL2,MYC,NAV2,NCF2,NCL,NCOA3,NDRG1,NDUFB7,NLN,NME2,NME3,NPC2,NPM1,NR3C1,OAS1,OAS2,OAS3,OASL,ODC1,PALLD,PARP14,PAX6,PDCD4,PEX1,PFN1,PGD,PKP2,PLA2G15,PLAAT4,PLAUR,PLK2,PLOD3,PLSCR1,PML,PNRC1,PPARA,PPARD,PPM1G,PRNP,PSMB10,PSMB8,PTGES,PTGS1,PTMA,PTPN11,RAD23B,RAI14,RARG,REL,RFC2,RFC4,RPA2,RPA3,RPF2,RPL10,RPL11,RPL6,RPL7,RPS12,RPS14,RPS17,RPS19,RPS20,RPS3,RPS6,RTKN2,RUVBL2,RXRA,RXRB,S100A10,S100A9,SACS,SAMD9L,SAMHD1,SCD,SCML1,SDCBP,SERPINE1,SIRPA,SLC12A2,SLC7A11,SLPI,SMAD3,SMARCA4,SMOX,SMURF2,SNRPD3,SNRPE,SP1,ST3GAL4,STAT1,STAT2,STT3A,TAP1,TERF1,TFRC,TGFBI,TGFBR1,TGM2,THBS1,TJP1,TK1,TLR3,TMSB10/TMSB4X,TNFAIP2,TNFRSF1B,TNFSF10,TNIP1,TOP2B,TP53,TPCN1,TPM4,TPR,TRIM22,TRMT13,TTC27,UBA1,UBE2L6,USP18,VEGFA,VMP1,VWF,WDR3,WNK1,WNT7B,WSB1,XPC,XRCC5,XRCC6,YBX1,YWHAE,ZBTB7A,ZFAND5,ZNF146,ZNF687
HRAS	enzyme	0.476	5.21e-12	ACLY,ACTG1,ALDH1A3,ANKRD1,ANXA3,AREG,ASAP1,ASNS,ATP2A2,ATP5F1B,ATXN1,AURKB,BCL2L11,BIRC3,BMP1,CALD1,CALU,CAV1,CCN1,CCNA2,CCNB1,CD44,CDH3,CDK4,CDKN1A,CDKN2B,CFB,CHST12,CLU,CRABP2,CSRP1,CTNNB1,CTSC,CTSS,CTSZ,DMTF1,DNMT1,DTYMK,EGFR,EGR1,EIF3C,EIF4EBP1,EIF4G3,ERP29,ETS1,FAS,FERMT2,FLNA,FOSL1,FOSL2,FOXM1,FSTL1,GAS6,GNA13,GRN,HDHD5,HLA-B,HMGB1,HNRNPA2B1,HNRNPUL1,HOXB9,HSP90AA1,HSPA8,IL1B,ILK,ITGA6,ITGAV,ITGB5,JUP,KRT18,KRT19,LMNB1,LPP,MAPK1,MET,MSMO1,MTHFD1L,MYC,NLN,NPM1,NPTN,NQO1,NR6A1,NSFL1C,OXCT1,PCNA,PDCD4,PDGFA,PDGFC,PDIA5,PDLIM5,PFN1,PLAUR,PML,POLR2M,PPP6R3,PRDX6,PRNP,PRSS23,PRXL2A,PTGS1,RAF1,RASA3,RPL39,RPLP1,RPS10,RPS11,RPS27,RPS3,RPS6,RRM1,RRM2,S100A4,SCD,SDHA,SEM1,SERP1,SERPINE1,SESN3,SHROOM3,SIRPA,SIVA1,SMAD3,SMARCA2,SMC3,SP1,SQLE,SSR3,STAU1,TACC3,TAP1,TAP2,TENM3,TGM2,THBS1,TK1,TMSB10/TMSB4X,TP53,TSPAN6,VEGFA,YAP1
IFNG	cytokine	-2.983	6.63e-12	ACLY,ADGRG1,AGRN,AHR,AIF1L,ALDH1A3,ALDH7A1,APOL1,ARAP2,AREG,ARL6IP5,ASNS,ATF3,ATF4,ATG13,ATG3,ATP1A1,ATP1B1,ATP2A2,BCL2L11,BID,BIRC2,BIRC3,BMF,BRCA2,BRIP1,BTG1,BUB1,BUB1B,BUD23,C3,CAPN1,CASP10,CAT,CAV1,CCNA2,CD14,CD44,CD68,CD74,CD83,CDC20,CDK4,CDKN1A,CDKN2B,CENPJ,CFB,CHAC1,CKAP5,CLEC2D,CLIC5,CLIP2,CMPK2,CORO1A,CSE1L,CTNNB1,CTSC,CTSD,CTSS,CTSZ,CYB561,CYLD,DDIAS,DDX60,DKK1,DTX3L,DUSP4,DUSP5,E2F4,EEF1A1,EGR1,EHF,F11R,F3,FABP5,FAS,FBP1,FGFRL1,FKBP1A,FKBP5,FTH1,FTL,FTX,GART,GAS5,GAS6,GBP1,GBP2,GBP4,GGA1,GNA13,GNAS,GNB5,GRK2,GSDMD,H2BC18,HDAC9,HIP1,HK2,HLA-B,HLA-C,HMGA1,HMGB1,HMGCS1,HSD17B4,HSP90AA1,HSPA1A/HSPA1B,HSPA5,HSPA8,HSPD1,HSPG2,IDH1,IDH3B,IER2,IER3,IFI27,IFI35,IFI44,IFI6,IFIT3,IKBKE,IL1B,IL1RN,IL32,IRF2,IRF3,IRS2,ISG15,ITGA6,ITGAV,KCTD7,KIF23,KNL1,KRT19,KYAT1,LAMC1,LAT2,LCN2,LDHA,LGALS3,LGALS3BP,LIF,LIFR,LY6E,LYN,MAN2A1,MAPK14,MAT2A,MCM4,METAP2,MICA,MIF,MORC2,MTMR3,MUC1,MX1,MYC,NCF2,NFE2L3,NLRC5,NOTCH3,NQO1,NR1D1,NR1H2,NUBPL,OAS1,OAS2,OAS3,OASL,ODC1,PARP14,PAX6,PDGFA,PDHA1,PEA15,PFKFB3,PHGDH,PKM,PLAAT4,PLAUR,PLSCR1,PML,POLE2,POMP,PPARA,PPARD,PPP5C,PRKG2,PRNP,PRSS8,PSMA2,PSMB10,PSMB8,PSMF1,PTGES,PTPN11,RAB20,RNF114,RPL23A,S100A10,S100A9,SAMD9,SAMHD1,SBNO2,SDC4,SDCCAG8,SELENOP,SERP1,SERPINE1,SLC12A2,SLC29A1,SLC2A1,SLC40A1,SLC4A2,SLC52A2,SLC7A11,SLC7A5,SLPI,SMAD3,SQLE,SQSTM1,SSBP1,ST13,STAT1,STAT2,STING1,SUMO2,TAP1,TAP2,TAPBP,TAPBPL,TBC1D10A,TFDP1,TFRC,TGFBR1,THBS1,TJP1,TLR3,TNFAIP2,TNFRSF1B,TNFSF10,TNFSF13,TP53,TRAFD1,TRIM22,TRIM8,TXK,TXNIP,UBA2,UBE2L6,USP18,USP6NL,VEGFA,VLDLR,WARS1,YLPM1,ZFP36,ZPR1,ZYX
ZBTB17	transcription regulator	2.058	7.6e-12	ANLN,ASPM,AURKB,BHLHE40,BUB1B,CCNA2,CCNB1,CD46,CDC20,CDKN1A,CDKN2B,CENPF,CEP55,CKAP2,EGR1,FOXM1,IER3,IQGAP3,KIF11,KIF18B,KIF2C,KIF4A,LDLR,MKI67,NCAPH,NUSAP1,ODC1,PCBP1,PRC1,SGO1,SPTBN1,TNFAIP2,TPX2,ZFP36
CDKN2A	transcription regulator	-4.072	8.95e-12	AK1,APAF1,ATAD2,AURKB,BCL2L11,BLM,BMI1,BUB1B,C3,CCNA2,CCNB1,CCNI,CDCA7L,CDKN1A,CDKN2B,CENPK,CHAF1A,CITED2,CPA4,DDR1,DYNLRB1,EEF1A1,EFNA1,EGR1,EZH2,GABARAP,GNA13,GNAS,GNL3,GSPT1,H2AX,HMGB2,HOXB9,IFI35,IL1B,ITGAV,ITGB5,KANK2,KIFC1,LGALS3,LIN9,MAD2L1,MCM4,MCM5,MCM7,MCM8,MCMBP,MELK,MKI67,MYBL2,MYC,NPM1,NR3C1,ODC1,PBX3,PCNA,PDGFA,PML,POLD2,POLD3,RFC1,RFC4,RRM1,RRM2,S100A6,SAE1,SERPINE1,SERTAD1,SLBP,TFDP1,TK1,TMPO,TNFRSF1B,TP53,TP53INP1,TPM1,VEGFA
ESR2	ligand-dependent nuclear receptor	3.926	1.09e-11	ADAR,AKAP1,AKAP12,ANO2,ANXA4,APC,AQP3,AREG,ARID4A,ARID5B,ATAD2,ATF3,BAG1,BID,BMPR2,BRCA1,BRCA2,C3,CALU,CANX,CAV1,CCN1,CCNA2,CCT7,CDK4,CDK6,CDKN1A,CHEK1,CLDN4,CLIC5,CLU,COL13A1,CRYZ,CTNNB1,CTPS1,CTSD,DAB2,DDX10,DKK1,DNMT1,DUSP10,EGFR,EGR1,EIF4G1,EZH2,FOSL2,FOXM1,FSTL1,GALNT7,GBP2,GM2A,GNL3,GPSM2,GRPR,GSPT1,H2AX,HMGA1,HMGCS1,HSD17B4,HSPD1,HYOU1,IARS1,IFI35,IFI44,IFIT3,IL1B,ILF2,KIF4A,KPNB1,KRT19,LAMB3,LAP3,LGALS3BP,LMNA,LMNB1,LSM4,MAD2L1,MAP3K7,MAPK1,MAPK14,MCM4,MCM5,MCM7,MGP,MKI67,MTHFD2,MUC1,MYC,NASP,NDRG1,NFE2L3,NIPSNAP1,ODC1,OTUB2,PA2G4,PABPC1,PARP12,PARP14,PCBD1,PCNA,PDGFA,PLAUR,PLEC,PLK4,PLOD3,POLD4,POLE3,POLR1G,PPM1G,PSAT1,PSMD7,PYGL,RAF1,REL,S100A9,SDC4,SERPINE1,SLC2A4RG,SMAD2,SMAD3,SMC2,SNRPD3,SP1,SYNCRIP,TACC3,TGFA,TGFBR1,TGM2,TIMELESS,TIMP2,TK1,TLE5,TNS3,TPM1,TRIM25,TSPO,TUBG1,TUFM,VEGFA,VWF,XPOT,YY1
camptothecin	chemical drug	-2.931	1.17e-11	ABCF2,AK4,ALDOA,ANXA4,APAF1,APBB2,ARAP2,ARHGDIA,ASPM,ATF3,BAD,BID,BIRC2,BIRC3,BRCA1,BRCA2,CAST,CCNB1,CD46,CD47,CD59,CD83,CDIPT,CDK4,CDK6,CDKN1A,CHAC1,CHEK1,CLN8,CLP1,CYTH2,DKK1,DNM1L,DUSP10,EEF1A1,EEF1B2,EGFR,ENC1,F3,FAS,FKBP3,FLOT2,FZD7,GADD45A,GAMT,GAPDH,GBP2,GIGYF2,GPHN,GPI,GRINA,H2AX,H3-3A/H3-3B,HAUS3,HJURP,HLA-B,HLA-C,HSPA5,ID3,IL1B,IMP3,KIF3B,LDLR,LGALS3,LY75,MAD1L1,MAD2L1BP,MAP4K4,MELK,MFSD5,MPHOSPH9,MYC,NCL,NECTIN1,NR3C1,PBX1,PCNA,PIK3C2B,PIP4K2B,PLEC,POLH,PPFIBP2,PPIF,PPP1R3D,PSD4,PTGES,PTP4A1,RASA1,RDX,RHEB,RPA3,RRM1,RRM2,RSRP1,SAT1,SDC4,SERPINE1,SFN,SIVA1,SLC30A1,SLPI,SORL1,SPTBN1,SSB,STK38,TACSTD2,TAGLN2,TAP1,TBC1D1,TFRC,TGFBI,TNFRSF1B,TNS3,TOP1,TOPORS,TP53,TP53INP1,TPM1,TPM4,TRAF4,TSPYL2,TUBA4A,VEGFA,WNK1,XPC,ZFP36L1,ZFTA,ZHX2,ZNF532
aflatoxin B1	chemical - endogenous non-mammalian	3.293	1.42e-11	ABCC3,ACSL3,ASPM,AURKB,BRCA2,BUB1,CCNA2,CDC6,CDKN1A,CENPE,CENPF,CEP55,CHAF1B,CKAP2,CLIC5,CLSPN,DDR1,DLGAP5,EHF,EPCAM,EZR,FAS,INCENP,IQGAP3,IRS2,KIF11,KIF15,KIF23,KIFC1,KIFC3,KNL1,KNTC1,LAMA5,LDLR,LGALS3BP,MAD2L1,MAP1B,MAP4K4,MCM3,MCM5,MCM8,MELK,MET,MTHFD1L,MYBL1,MYBL2,NCF2,NDRG1,NPDC1,NQO1,NUSAP1,PCLAF,PHGDH,PHLDA3,POLD2,PRC1,PRNP,PRRG4,PSAT1,PTTG1,SERPINB1,SGCB,SLC7A11,SMC2,SMC4,SQLE,TACC3,TP53,TPX2,TRIM16,TXNRD1,VEGFA,VLDLR,WWOX,XPC,XRCC6
AREG	growth factor	4.581	1.57e-11	AREG,ARHGAP11A,AURKB,C3,CCNA2,CCNB1,CDC20,CENPF,EGFR,EGR1,ELF3,EMC10,FOXM1,GBP1,H2AC18/H2AC19,H2AC6,H2BC12,H2BC21,H2BC5,HJURP,IFI6,IFIT3,IQGAP3,ITGB8,KIF14,MKI67,MMP15,MYBL2,PRC1,RRM2,SAE1,SSBP1,SSRP1,TMC6,TXNRD1
decitabine	chemical drug	-6.089	1.67e-11	ABCC3,AGRN,AKAP12,ALS2,ANKRD1,APAF1,APC,BABAM2,BCL2L11,BID,BIRC3,BMPR2,BRCA2,BTG1,CA9,CAV1,CCAR1,CCNA2,CD44,CDA,CDC42BPG,CDH3,CDK16,CDK6,CDKN1A,CDKN2B,CLU,COMT,COPA,CRABP2,CSE1L,CTNNB1,CTNNBIP1,DLC1,DNMT1,E2F8,EEF1A1,EEF1B2,EEF1G,EGFR,EHF,EIF3F,EIF4B,EIF4G1,ELF4,ELOVL6,EPHB3,EZR,FAS,FLNC,FUBP1,GDI1,GPR37,GPX1,HDGF,HK2,HLA-B,HLA-C,HMGB1,HNRNPA2B1,HNRNPD,HOXB9,HPSE,HSPA1A/HSPA1B,HSPA5,HSPA9,IFI27,IFI35,IGF2BP2,IL1B,ISG15,ITGAV,JUP,KPNB1,KRT18,KRT7,LAMA3,LDLR,LGALS1,LGALS3,LIN9,LMNB1,MANF,MAP4K4,MAT1A,MET,METAP2,MKI67,MOK,MSH6,MSN,MX1,MYC,NCOA6,NDRG1,NQO1,NR3C1,NSD2,OAS1,PABPC1,PCNA,PDGFA,PDLIM2,PDLIM5,PKP2,PLK2,POLR2A,PSAT1,PTPMT1,PTPRG,RAF1,RASSF1,RBX1,REL,RNF220,RPL11,RPL26,RPL9,RPS13,RPS25,RPS27,RPS6,RRAD,S100A10,S100A2,SAT1,SFN,SLC30A1,SLC38A1,SLC7A1,SMAD2,SMAD3,SMARCA2,SP1,SPINT2,SRSF6,ST14,STAT1,TAP2,TFRC,TGFBI,TGFBR1,THBS1,TIMP2,TMEM30A,TMSB10/TMSB4X,TNFSF10,TP53,TUBA4A,UBA1,UBXN1,UCHL5,USF2,USP7,YAP1,YWHAE,ZFYVE27,ZMYND8,ZNF146,ZNF185
DDX5	enzyme	-1.242	1.86e-11	ATP5F1C,ATP5MC3,ATP5MG,ATP5PB,CDKN1A,COX5A,COX6C,COX7A2,COX7B,COX7C,FOSL1,LCN2,MDH1,MT-CO2,MYC,NDUFA2,NDUFA4,NDUFA5,NDUFA6,NDUFAB1,NDUFB2,NDUFB4,NDUFB6,NDUFS6,S100A4,SDHB,TP53,UQCRB,UQCRQ
fulvestrant	chemical drug	-2.933	3.34e-11	AREG,ASNS,ATF4,ATP5F1B,BLM,BMPR2,C3,CAST,CAV1,CAV2,CCN1,CCNA2,CCNB1,CD74,CDC20,CDKN1A,CENPF,CHAF1A,COMT,CRYZ,CTNNB1,CTSD,DDIT4,EGFR,EGR1,ESRRA,EWSR1,FKBP1A,FOSL2,FOXM1,GADD45A,H2AX,IER3,IL1B,KIF11,LDLR,LRP8,MANF,MAPK1,MAPK14,MCM3,MCM5,MCM7,MTHFD1,MUC1,MYC,NCOA3,NQO1,NUDT1,PCNA,PDCD4,PLK2,POLE,PPP1R9B,PRIM1,PRSS23,PTGES,PTTG1,RAC1,RFC2,RFC5,RRM1,SELENOP,SKA2,SLC7A5,SQSTM1,TFRC,TGFA,TIMELESS,TK1,TP53,TUBA4A,VEGFA
IFNL1	cytokine	-2.703	3.7e-11	ATF3,CD83,CHAC1,CMPK2,DDX60,GBP1,GPATCH11,HERC5,HLA-B,HLA-C,IFI27,IFI35,IFI44,IFI6,IFIT3,ISG15,LGALS3BP,MX1,OAS1,OAS2,OAS3,OASL,PLAAT4,PLSCR1,PML,SAMD9,SHFL,STAT1,STAT2,TMEM140,TRIM22,UBE2L6,USP18,ZC3HAV1
CD24	other	2.767	3.71e-11	ASPM,ATF3,ATP13A3,BCLAF1,CAV1,CDKN1A,CHAC1,DIAPH2,DUSP5,FXR1,HS2ST1,JMJD1C,KNTC1,LAT2,LPP,N4BP3,NCOA3,NIPBL,OASL,PDS5A,PPP1R15A,PTP4A1,RAD50,RAF1,RANBP2,RASA1,RBBP6,SFPQ,SLC30A1,SMC4,THBS1,TP53,TP53INP1,TPR,TRAFD1,TRIM8,TUFT1,UPF2,ZNF302
RRP1B	transcription regulator		7.06e-11	ANAPC13,APAF1,AREG,BRCA1,BRCA2,CCNA2,CDC20,CDC6,CDKN1A,CHEK1,DBF4,EIF4B,EXO1,GADD45A,HSP90AA1,ITGB5,KIF11,MCM3,MCM4,MCM5,PCNA,PDGFC,RARG,RPA2,RPL11,RPL19,RPL22,RPL27,RPL37A,RPL39,RPL6,RPS10,RPS14,RPS19,RPS3,RPS5,RPS9,TOPBP1,TUBG1
DAP3	other	3.464	7.55e-11	MT-ATP6,MT-ATP8,MT-CO1,MT-CO2,MT-CO3,MT-CYB,MT-ND1,MT-ND2,MT-ND3,MT-ND4,MT-ND4L,MT-ND5
MAPK1	kinase	3.23	1.14e-10	ADAR,AKAP12,ANTXR2,ARHGAP11A,ATF3,ATP1B1,B3GALT4,CAV1,CCNB1,CDKN1A,CFB,COX17,CRABP2,CTNNB1,DAB2,DNMT1,DXO,EGR1,EMP1,EPCAM,ERP29,FBXO32,FLNC,FOSL2,GBP1,GBP2,GFOD1,HERC5,HIC2,HLA-B,HLA-C,IFI27,IFI35,IFI44,IFI6,IFIT3,IL1B,IL1RN,IRS2,ISG15,ITGAV,ITPR2,LAP3,LGALS1,LGALS3,LGALS3BP,LIF,LIG1,LMNA,MAL2,MAP3K20,MKI67,MVP,MYBL2,MYC,OAS1,OAS2,OAS3,OASL,PAIP1,PARP12,PLSCR1,PML,PSAT1,PSMB8,SAMHD1,SECTM1,SERPINE1,SMARCC1,STAT1,STAT2,SUN2,TACC2,TAP1,TJP1,TLR3,TNFRSF1B,TNFSF10,TP53,TRANK1,TRIM22,TRIM25,TRIM34,TTC27,UBE2I,UBE2L6,USP18,ZC3HAV1,ZNF184,ZNF318
FOXO3	transcription regulator	-3.549	1.2e-10	ACLY,AHR,ANXA1,ANXA3,APAF1,BCL2L11,BTG1,BUB1B,CAT,CAV1,CCN1,CCNB1,CDC20,CDC6,CDK4,CDKN1A,CDKN2B,CDKN3,CEP55,CSNK2A2,DDIT4,DLGAP5,DNM1L,EGR1,EIF4EBP1,ELOVL5,EXO1,FABP5,FBXO32,FOXM1,FOXO4,GADD45A,GPX1,HBP1,IARS1,IER3,IKZF2,IRS2,KIF15,KIF2C,LARS1,LCN2,MCM4,MCM7,MET,MKI67,MTHFD2,MXD4,MYC,NCAPG2,NDRG1,NOLC1,NTN4,PCNA,PCSK9,PIK3IP1,PPP1R15A,PPRC1,PRCP,PRDX3,PRNP,PTGS1,PTTG1,RASA1,RTN3,SERPINB1,SERPINE1,SESN3,SKA2,SLC40A1,SLC7A1,TFDP1,TNFRSF1B,TNFSF10,TP53,TP53INP1,TPX2,TXNIP,TXNRD2,UBC,VEGFA,YBX1,ZWINT
miR-1-3p (and other miRNAs w/seed GGAAUGU)	mature microRNA	0.229	1.51e-10	ABHD11,ADAR,ADPGK,AGRN,ANKIB1,ANP32B,ARF3,ARHGEF18,BCKDHB,BLCAP,CDK14,CERS2,CORO1C,CSRP1,CTSC,EGFR,EHMT1,EPB41L4B,FERMT2,FSTL1,GNPDA2,H3-3A/H3-3B,HACD2,IQGAP3,KIF2A,KLHL42,LRP1,MET,MTHFD2,MTMR12,MTX1,MXD4,NOTCH3,PDCD4,PLEKHB2,PLEKHG2,POLA1,POM121/POM121C,PTMA,RBM28,SDC4,SERP1,SH3BGRL3,SLC25A22,SSNA1,TAGLN2,TDP1,THBS1,TMSB10/TMSB4X,TPM1,TPM3,TPM4,UHMK1,UHRF1,UNC93B1
NFKBIA	transcription regulator	0.491	1.88e-10	AK2,ANKRD1,ATF2,ATP5MF,ATP6V1B1,AURKB,BCCIP,BID,BIRC2,BIRC3,BMPR2,BUB1B,C3,CCNA2,CCNB1,CD82,CDC6,CDH3,CDKN1A,CLU,CTNNB1,CTSZ,EIF4G2,F3,FAS,FOXM1,FZD7,GADD45A,GAS5,GBP2,GM2A,GRN,HK2,HMGA1,HPSE,HSPA5,HSPA8,ID3,IER3,IFI6,IL1B,IL1RN,ISG15,ITGAV,JDP2,KCNN4,KRT18,LAMA5,LCN2,LIF,LIFR,LY6E,MGP,MMP15,MT-CO3,MT-CYB,MXD4,MYC,NOTCH3,NR6A1,PARK7,PCNA,PDGFA,PDHA1,PEA15,PLD3,POLR2C,PTGES,RABEP2,RAC1,RASA3,RPL8,RPS18,RPS2,RPSA,RRM1,S100A9,SAT1,SDC4,SERINC1,SH3GLB2,SLC12A2,SORL1,SPTBN1,TFDP1,TFRC,TIMP2,TMPO,TNFAIP2,TNFRSF1B,TNFSF10,TOLLIP,TP53,UBA1,USP9X,VEGFA,XRCC5,XRCC6,YAP1
26s Proteasome	complex	3.251	1.92e-10	AHR,APAF1,ATG7,ATG9B,ATP6V0E1,ATP6V1H,BCL2L11,BIRC2,BIRC3,BRCA2,CCNA2,CD68,CDC6,CDKN1A,CENPE,CTSD,EGFR,EXO1,FOSL1,GAS5,H2AX,HMGB2,IFI35,KIF23,MAD2L1,MICA,MICB,MYC,PKD1,POLA1,PRNP,PSAP,PSMB3,PSMC2,PTPA,SMAD2,SQSTM1,STAT1,TGM2,TK1,TNFSF10,TP53,TRAF4,TXNIP,UBE2I,VPS18,WIPI1
NUPR1	transcription regulator	-1.103	1.92e-10	ABCC5,ADGRG1,AGRN,AKAP12,AREG,ARHGAP11A,ASPM,ATF3,BLM,BRCA1,BTG1,BUB1,BUB1B,CCDC77,CCN1,CCNA2,CD68,CDK4,CITED2,COQ10A,DAGLA,DDX46,DUSP5,E2F8,EGLN1,ELL2,ETS1,EXO1,FAM111B,FUCA1,GABBR1,GADD45A,GBP2,GNE,GPSM2,H3C6,HFE,HJURP,HK2,HNRNPA2B1,HNRNPM,IRF2BP2,IRS2,JADE2,KANK2,KDM3A,KIF11,KIF23,KIF2C,KIFC1,KNL1,LIF,LMNB1,LRP8,MAT2A,MCM10,MKI67,MSANTD3,MSH6,MYC,NDRG1,NR1D1,NSF,NUP50,PARP1,PEA15,PFKFB3,POLE2,POLH,POLQ,PPFIBP2,PPP1R15A,PRAG1,PRKACA,PRNP,RAB20,RAB32,RUSC2,SAFB,SAMHD1,SAT1,SERF1A/SERF1B,SERPINE1,SESN2,SHROOM3,SIGMAR1,SKA2,SLC2A1,SPIN4,SPTSSA,SRGAP2,STK38,TCEANC2,TEP1,TMEM19,TMPO,TNIP1,TNS3,TOLLIP,TP53,TRAFD1,TRIM16,WDR76,WNK1,XRCC2,ZC3HAV1,ZDHHC13,ZFP36L1,ZPR1
KDM1A	enzyme	3.395	1.98e-10	APC,ARNTL2,ATAD2,ATF3,BLM,BRCA1,BRCA2,BRIP1,C3,CCNA2,CD74,CDA,CDKN1A,CENPF,CENPK,CHAF1B,CLDN7,CTNNB1,CTSC,CTSD,CTSS,CTSZ,DDX60,DKK1,DNMT1,E2F8,ELF4,ELL2,FIP1L1,FLNC,FOXM1,FRRS1,GBP2,GBP4,HFE,IFI44,IFIT3,IKZF3,IL1RN,ISG15,KRT18,LAMA3,LCP1,LGALS3BP,MCM3,MCM4,MCM8,MSN,MT-CO3,MYBL2,MYC,NCL,NEBL,NFE2L3,NLRC5,OAS1,OASL,PARP14,PHLDB2,POLE4,PRICKLE1,PRKG2,PRNP,PSAT1,PTGR1,PTTG1,RARG,S100A6,SCD,SELENOP,SERPINB1,SERPINE1,SHROOM3,SLC1A5,SLC37A2,SLC4A2,SMURF2,TAP1,THBS1,TIMELESS,TJP3,TM4SF1,UHRF1,USP18,ZNF165,ZNF367
OSM	cytokine	-0.405	2.01e-10	ABCC3,ABCC5,ACOT2,ACSL3,ADH5,AHR,ANXA1,ANXA3,ANXA9,ASAH1,ASNS,ATF3,ATP13A3,BHLHE40,BMI1,CAT,CDA,CDH3,CDKN1A,CHD1,CIZ1,CLDN4,CLIP1,COX7B,CSNK2A2,CST6,DDX27,DNM1L,EGR1,EIF4EBP1,EPCAM,F3,FOSL1,GART,GBP1,GBP2,GNS,GOLGA2,HIPK3,HK2,HLA-B,HLA-C,HSPA5,IER3,IFI35,IL1B,IL32,JMJD1C,KRT19,LCN2,LDLR,LIF,LIFR,LRG1,LRRFIP1,LSM4,MAGED2,MAPK14,MCM7,MICA,MT2A,MX1,MYC,NOTCH3,OAS1,OGDH,PCNA,PDAP1,PDCD4,PDGFA,PDLIM5,PDZK1IP1,PFKFB3,PGK1,PLCB4,PLLP,POLR2E,POLR2L,PSMB8,PTGES,PTOV1,PTP4A1,PTPN11,PYGL,QSOX1,RAB31,RAD23A,RARG,S100A9,SBNO2,SERPINB1,SERPINE1,SLC39A7,SLPI,SNRPE,SRPK1,STAT1,SULT2B1,TAP1,TAP2,TAPBP,TLR3,TM4SF1,TM7SF2,TMBIM6,TNFAIP2,TP53,TPM1,TPX2,TRIM22,UBE2L6,USP9X,VEGFA,ZBTB43,ZC3HAV1,ZFP36,ZHX2,ZNF330
geldanamycin	chemical drug	1.447	2.12e-10	AARSD1,AHSA1,ANXA1,APAF1,BRI3,CACYBP,CARS1,CDC37,CDC5L,CDK4,CEP55,CHEK1,CHORDC1,CLU,CTCF,DLGAP5,DNAJB2,DNAJC7,DNMT1,EEF1A1,EGFR,EIF2S1,ELOB,EWSR1,FAU,FKBP5,FUS,GBP1,GRK2,H2AX,HMGA1,HSP90AA1,HSP90B1,HSPA1A/HSPA1B,HSPA5,HSPD1,IL36RN,IRS2,KNL1,LIF,MCM3,MET,MOK,MYC,NASP,NPM1,NR3C1,NUDC,PARK7,PARP1,PCDH1,PDCD4,PFN1,PPID,PSMC3,QSOX1,RAB6A,RAF1,RNASEL,SAFB,SAFB2,SDCBP,SLC4A1AP,SPINT2,ST13,STAT1,TAP1,TP53,TRAP1,UHRF1,ZNF532,ZYX
IL15	cytokine	0.292	2.14e-10	ACTN4,AHR,ALDOA,ANXA1,AQP3,ATF4,BCL2L11,BTG1,CALM1 (includes others),CD44,CD46,CD59,CD74,CD83,CDK4,CDK6,CDKN1A,CDKN2B,CORO1A,COX6C,DDX18,DUSP5,EGLN1,ETS1,FAS,FBP1,FKBP1A,GABPB1,GALM,GAPDH,GARS1,GDI2,GNAS,GNL2,GPI,H2AC18/H2AC19,HK2,HNRNPA2B1,HNRNPF,HSPA8,HSPE1,IFI35,IL32,ITGB5,LDHA,LIF,LYN,MACROH2A1,MAPK1,MCM5,MDC1,MICA,MICB,MIF,MKI67,MTA2,MX1,MYC,NUDT1,OAZ1,PA2G4,PCBP2,PCNA,PDCD4,PDCD5,PDIA3,PDIA4,PFKFB3,PFN1,PGAM2,PGD,PGK1,PIK3R3,PKM,PPARD,PRKACA,PSAP,PSMB10,PSMB8,PTP4A1,PYGL,RAB8A,RBBP8,RBX1,RPS3A,RPS6,SET,SMAD2,SMAD3,SORL1,TFRC,TJP1,TNFSF10,TXNRD1,VEGFA,YARS1,YY1,ZFP36,ZFP36L1
RABL6	other	4.154	2.77e-10	ATXN1,AURKB,BUB1,BUB1B,CCNA2,CCNB1,CENPF,CHEK1,DRAM1,ELF4,EZH2,FERMT2,H2AX,KIF23,MAD2L1,MCM10,MCM5,MCM7,MELK,MYC,NCAPG,PARP2,POLA1,POLE2,PRC1,PRIM1,TP53,TPX2
HSF1	transcription regulator	2.882	3.61e-10	ACLY,AHSA1,ATAD2,ATG7,ATN1,BUB1B,CCNA2,CCT5,CCT6A,CCT7,CCT8,CDC6,CLDN7,CLU,CTNNB1,DCTPP1,DNAJB6,DNMT1,E2F8,FOXM1,FXR1,HDAC5,HMGB1,HNRNPA3,HSP90AA1,HSPA1A/HSPA1B,HSPA4,HSPA8,HSPD1,HSPE1,HSPH1,IL1B,ITGB3BP,ITGB5,KNTC1,LDHA,LDLR,LIF,MAT2A,MCM3,MCM4,MCM7,MICA,MICB,NASP,PGK1,PLAAT4,PROM2,PTOV1,RANBP1,RBM23,RPL22,RRAD,SCD,SEMA3A,SMC1A,SMC3,SSBP1,ST13,STIP1,UBB,UBC
let-7	microRNA	-4.265	4.78e-10	APC,AURKB,BRCA1,BRCA2,BUB1,BUB1B,CCNA2,CCNB1,CD44,CDC20,CDC6,CDK6,CHEK1,CPED1,DBF4,DDX18,DLC1,E2F4,E2F8,EIF4G2,EZH2,FARP1,FOSL1,GPI,HK2,HMGA1,IGF2BP2,IL1B,IRS2,LSM6,MAD2L1,MAPK6,MCM10,MCM3,MCM4,MCM5,MCM7,MCM8,MYC,NAP1L1,NOLC1,PA2G4,PAICS,PKM,PLAUR,RFC2,RFC4,RFC5,RRM1,RRM2,S100A4,SCD,SERPINE1,SIGMAR1,SMAD2,SNRPC,TGFBR1,THBS1,TRAP1,YAP1,ZFP36
GnRH analog	biologic drug	-0.448	5.07e-10	ACTN4,ATF3,ATP5F1A,ATP6V1E1,BABAM2,BHLHE40,CAPNS1,CDK16,CENPF,CHMP2A,CIB1,CLCN5,CST6,DDX46,DNAJC8,EIF4EBP1,EML2,FAS,FBXO7,FKBP1A,GABARAP,GDI2,GPR3,GPSM2,GSTO1,HAUS3,HINT1,HNRNPDL,IFI27,IK,IL32,MAPK1,MIA3,MKI67,MTIF2,MTX1,NARS1,NCOA3,NCOA6,NDRG1,NME2,NUTF2,PABPC1,PDLIM5,PI4KA,PIK3R3,PLD3,POLR2E,PPIG,PPP2CB,PRCP,PSMB3,PSMB4,PSMB7,PSMC3IP,PVR,RAB8A,RBMS2,RPA2,RXRB,SLC7A11,SMAD2,SMARCE1,SMG5,SNRPD3,SRRM2,SRRT,TAF15,TERF1,TFDP1,TMBIM6,TP53,TPM1,TXK,UBAC1,UBE2V1,UQCRB,VAT1,YIF1A
TNF	cytokine	-1.332	5.47e-10	ABCC3,ACADVL,ACSL1,ACSL3,AGFG2,AK2,AKAP12,ALCAM,ALDH1A3,ANXA1,APAF1,APC,APOL1,AQP3,ARHGAP18,ARHGEF17,ARID5B,ARL6IP5,ATF2,ATF3,ATF4,ATP1A1,ATP2A2,BCKDHB,BCL2L11,BHLHE40,BID,BIRC2,BIRC3,BLVRA,BTG1,BUB1B,BUD23,C15orf48,C3,CASP10,CAT,CAV1,CAVIN3,CBR3,CCDC15,CCN1,CD14,CD44,CD47,CD59,CD82,CD83,CDH3,CDK4,CDKN1A,CEBPG,CFB,CITED2,CLDN4,CLDN7,CLEC2D,CLU,CMIP,COTL1,CRCP,CRISPLD2,CTDSPL,CTNNB1,CTSC,CTSS,CTSZ,CYLD,CYTH3,DBI,DDIAS,DKK1,DMTF1,DNMT1,DUSP10,DUSP4,DUSP5,ECH1,EFNA1,EGFR,EGLN1,EGR1,EHF,ELF3,EMP1,EPCAM,ETS1,F11R,F3,FABP5,FAS,FBXO32,FGFRL1,FOSL1,FOSL2,FOXO4,FTH1,FTX,GADD45A,GAS5,GBP1,GBP2,GBP4,GM2A,GPX1,GRK2,GRN,GSDMD,GSPT1,HDAC9,HERC5,HEXA,HID1,HIPK2,HIPK3,HK2,HLA-B,HMGB1,HMGN3,HSP90B1,HSPA1A/HSPA1B,HSPA4,HSPA5,HSPA8,HSPD1,HSPG2,ID3,IER2,IER3,IFI27,IFI6,IFIT3,IKBKE,IL1B,IL1RN,IL32,IL36RN,IRS2,ISG15,ITGA6,ITGAV,ITGB8,ITPR2,JUP,KRT18,LAMA3,LAMB3,LAMC1,LCN2,LDHA,LDLR,LFNG,LGALS3,LIF,LIFR,LRG1,LTBP2,LYN,MAP3K20,MAP3K7,MAP4K4,MAPK1,MAPK14,MAPKAP1,MAT2A,MC1R,MCM3,MET,MGP,MGST1,MICA,MIF,MT-CO2,MT-CO3,MT-CYB,MT2A,MTDH,MUC1,MUC20,MVP,MX1,MYC,NCF2,NME3,NQO1,NR3C1,NR6A1,NSD2,NUCB2,OAS1,OAS2,OAS3,OASL,ODC1,P3H2,PAN2,PARP1,PARP14,PAX6,PC,PCBP2,PCK2,PCNA,PCSK9,PDGFA,PDIA4,PEX11A,PHGDH,PIAS3,PIK3C2B,PKM,PLAA,PLAAT4,PLAUR,PLD3,PLK2,PLSCR1,PML,PPARA,PPARD,PPIF,PPP1R15A,PPP5C,PRNP,PRRG4,PRSS23,PSMA2,PSMB10,PSMB8,PTGES,PTGS1,PTPN11,PTPN12,PXMP2,RAB32,RAB6A,RABEP2,RAC1,RASSF7,REL,RGL2,RPS11,RPS13,RPS3,RPSA,RRAD,RRM1,RRM2,RXRA,RXRB,S100A10,S100A9,SAMD9,SAT1,SCD,SDC4,SELENOP,SERPINB1,SERPINE1,SH3TC2,SLC2A1,SLC35B2,SLC40A1,SLC7A1,SLPI,SMAD3,SMURF2,SP1,SQLE,SQSTM1,STAT1,STEAP4,SUPT4H1,TAP1,TAPBP,TFRC,TGFA,TGFBR1,TGM2,THAP12,THBS1,TIMP2,TJP1,TK1,TLR3,TM4SF1,TNFAIP2,TNFRSF1B,TNFRSF21,TNFRSF6B,TNFSF10,TNIP1,TNS3,TP53,TP53INP1,TRAF4,TRAFD1,TSHZ1,TXNIP,TXNRD1,VEGFA,VMP1,WNT10A,YY1,ZFP36,ZNF267,ZNF318,ZNF330,ZYX
miR-124-3p (and other miRNAs w/seed AAGGCAC)	mature microRNA	2.02	5.77e-10	AHR,AK2,ALDH9A1,APEX2,ARFIP1,ARPC1B,ATP6V0E1,CAPRIN2,CAV1,CD164,CD59,CDCA7L,CDK4,CDK6,CERS2,CTDSP1,CTDSP2,DRAM1,EGR1,ELF4,ELOVL5,ERH,F11R,GAS2L1,HDAC5,KLHL24,LAMC1,LDLR,LMNB1,MAGT1,MAN2A1,MAPK14,MAPK1IP1L,MDFIC,MMADHC,MPHOSPH9,MTPN,NAA15,NECAP2,NFIC,NIBAN2,PAPSS2,PLOD3,PODXL,POLR3G,PTPN12,RARG,RNPEPL1,SERP1,SLC17A5,SP1,SYNGR2,SYPL1,TMEM263,TNFRSF21,TRIM29,TSPAN15,UHMK1,UHRF1,ZBED3,ZNF367
TCR	complex	0.202	6.19e-10	AK2,ALDOA,ATP5F1B,ATP5PB,BCL2L11,BIRC3,CD44,DHX58,DKC1,EBNA1BP2,ECH1,EGR1,ELL2,FAS,FLNA,GBP4,HERC5,HSP90B1,HSPA5,HSPA9,HSPD1,ID3,IFI44,IFI6,IFIT3,ISG15,LIPA,LMNB1,LPIN2,MAP3K7,MAPK1,MDH1,MDH2,MX1,MYC,NFE2L3,NIP7,NR3C1,OAS1,OASL,ODC1,PA2G4,PDCD4,PDIA4,PFDN6,PGAM1,PGK1,PIK3R3,PRDX6,PRMT5,REL,RPL18A,RPL22,RPL23A,RPL31,RPL38,RPL6,RPL7,RPL9,RPLP0,RPS13,RPS15,RPS17,RPS2,RPS3,RPS3A,RPS4X,RPSA,SDCBP,SDHA,SEMA3A,SLC1A5,SLC25A3,SLC2A1,SNRPD3,SPRY1,STAT1,SYNCRIP,TLR3,TNFRSF1B,TUFM,TXK,UBA52,UNC13D,ZC3HAV1,ZNFX1
CNOT7	transcription regulator	2.219	7.39e-10	CMPK2,IFI27,IFI35,IFI6,ISG15,LGALS3BP,OAS1,OAS2,OAS3,PARP12,PLSCR1,PPM1K,PSMB8,SLC7A11,STAT1,TAP1,TAP2,UBE2L6
medroxyprogesterone acetate	chemical drug	-2.19	7.43e-10	ACTG1,ACTN4,ANLN,ARPC1B,ARSA,ASAH1,ASPM,BCL2L11,BID,BIRC3,BMPR2,BRCA2,BRIP1,BUB1,BUB1B,C15orf48,CAV1,CAV2,CCN1,CCNA2,CCNB1,CD44,CD68,CDC20,CDC6,CDK6,CDKN1A,CDKN2B,CENPF,CKB,DIAPH2,DIAPH3,DKK1,DLGAP5,DPM3,ETS1,EZR,F3,FAS,FLNC,FOSL1,FZD7,GAA,GANAB,GM2A,GNS,HDAC2,HPSE,HSP90B1,ID3,IFI35,IL1B,IQGAP3,ITGA6,ITGAV,ITGB8,KIF11,LAMB3,LIF,LIFR,LIPA,LMNA,MAD2L1,MCM3,MCM4,MCM5,MCM7,MYC,NCAPG,NUSAP1,ODC1,PCNA,PDGFC,PLAAT4,PPP1CB,PPT1,PRC1,PRICKLE1,PTTG1,RANBP1,RHOV,SAMHD1,SAT1,SCD,SERPINE1,SESN3,SLC2A1,SLPI,SMAD3,SMS,SMURF2,SP1,SPRY1,STAT1,STT3A,THBS1,TMSB10/TMSB4X,TP53,TRAF4,VEGFA
TLE3	other		8.62e-10	ATP5F1A,ATP5F1B,ATP5F1C,ATP5MC3,ATP5MF,ATP5MG,ATP5PB,ATP5PO,COQ10A,MT-ND1,MT-ND2,MT-ND3,MT-ND4,MT-ND5,NDUFA2,NDUFA5,NDUFA6,NDUFAB1,NDUFAF2,NDUFB11,NDUFB2,NDUFB4,NDUFB6,NDUFB7,NDUFC1,NDUFC2,NDUFS3,NDUFS6,NDUFV3,UQCR11,UQCRB,UQCRQ
MYCL	transcription regulator	1.689	8.62e-10	ATP5MG,BCL2L11,CARS1,CDC20,CDC5L,CDK4,COX7B,CSNK1A1,DOCK7,FAU,GPHN,HSPD1,INO80,IWS1,LARS1,MARS1,NARS1,PARD6B,RPL11,RPL12,RPL18,RPL19,SENP5,SNRPD1,SSB,TARS1,THRAP3,TOMM20,TOP1,USP18,WDR75,YARS1
PRL	cytokine	-1.497	1.01e-09	ADAR,ANXA3,ARF3,ATP2A2,BAG1,CAV1,CCNB1,CDK4,CDKN1A,CLU,CMPK2,COX4I1,CTSD,CTSS,DHX58,DTX3L,EGFR,EGR1,HELZ2,HERC5,HERPUD1,HIPK3,HNRNPH2,HSPD1,ID3,IER3,IFI35,IFI44,IFI6,IFIT3,ISG15,KRT19,LAMC1,LY6E,MAGED1,MARS1,MGP,MGST1,MSN,MYC,OAS1,OAS2,OAS3,ODC1,PAQR7,PARP12,PARP14,PC,PCNA,PDIA4,PDIA5,PLSCR1,PNPT1,PPM1K,PTPN18,RABAC1,RPSA,SAMD9,SAMD9L,SAMHD1,SHFL,STAT1,STAT2,TIMP2,TMEM140,TP53,TPM3,TRIM25,TUBA1B,USP18
CKAP2L	other	3.674	1.03e-09	AURKB,BUB1,CCNB1,CDC20,CENPE,CENPF,CENPH,CKAP5,KIF23,KIF2C,KMT5A,LMNB1,MAD2L1,NCAPG,NCAPH,PLK4,PTTG1,RAB1A,SGO1,TMPO,TUBA1B,TUBB4B,TUBG1,ZWINT
BRCA1	transcription regulator	-0.172	1.05e-09	AK1,ALDH1A3,AREG,BCKDHB,BRCA1,BRCA2,CCNB1,CDH3,CDKN1A,CTNNB1,CTSD,DDIT4,DGKA,EGFR,EGR1,EXO1,EZR,FAS,FKBP5,GADD45A,GTF2H1,H2AX,H3-3A/H3-3B,HNRNPD,IFI27,IFI6,IFIT3,LAMA3,MAD2L1,MX1,MYC,NQO1,NR3C1,PCBP2,PCNA,PLSCR1,RUVBL2,S100A2,SAFB,SAT1,SFN,SFPQ,SMAD3,STAT1,TAP1,TNFAIP2,TP53,UBE2I,VEGFA,XPC,XRCC6
actinonin	chemical reagent	-2.496	1.14e-09	ASNS,CHAC1,MT-ATP6,MT-CO1,MT-CO2,MT-CO3,MT-CYB,MT-ND1,MT-ND2,MT-ND3,MT-ND4,MT-ND4L,MT-ND5
trichostatin A	chemical drug	-3.311	1.33e-09	AGRN,AKAP12,ALS2,ANKRD1,APAF1,ARL6IP1,ATAD2,ATG9B,AURKB,BABAM2,BAD,BAG1,BCL2L11,BID,BRCA1,BRCA2,BTG1,CA9,CAST,CCAR1,CCNA2,CD14,CD44,CDC42BPG,CDC6,CDK16,CDK6,CDKN1A,CDKN2B,CENPM,CHEK1,CLU,CRABP2,CSE1L,CSTF2,CTNNB1,CTPS1,DLC1,DNMT1,DROSHA,DTYMK,E2F8,EGFR,EIF4B,EIF4G1,ELF3,ELF4,ELOVL6,EPHB3,EZR,F3,FAS,FOSL2,FOXM1,FUBP1,GADD45A,GDI1,GRHL2,HDAC2,HDAC9,HDGF,HMGB1,HMGCS1,HNRNPA2B1,HNRNPD,HOXB9,HPSE,HSPA5,HSPA9,ID3,IGF2BP2,IL1B,IRF2,JUP,KPNB1,LAGE3,LAMA3,LDLR,LGALS1,LIN9,LMNA,LMNB1,LRP8,MAD1L1,MANF,MAP4,MAP4K4,MAT1A,MAT2A,MCM3,MET,MICA,MICB,MSN,MUC1,MYC,MYOF,NCOA6,NDRG1,NQO1,NSD2,PBX1,PCNA,PDGFA,PDLIM5,PGAM2,PINX1,PLK2,PPARA,PPRC1,PRNP,PRSS23,PSAT1,PTGS1,PTPMT1,RAB6A,RAD23B,RAF1,RASSF1,RBBP8,RBX1,REL,RNF220,RNF5,RPS27,S100A10,SAT1,SCAMP2,SELENOT,SEMA3A,SLC2A1,SLC38A1,SLC7A1,SMAD2,SMAD3,SMARCA4,SMARCC1,SP1,SQSTM1,SRSF6,STT3A,TAP2,TGM2,THBS1,TIMP2,TK1,TMEM258,TMEM30A,TMPO,TMSB10/TMSB4X,TNFAIP2,TNFSF10,TP53,TXNIP,UBXN1,UCHL5,UPK2,USF2,USP7,VEGFA,VWF,YAP1,YWHAE,ZFYVE27,ZMYND8,ZNF146
CPT1B	enzyme	0.172	1.48e-09	ACADVL,ACSL1,AGPAT2,ATP2A2,ATP5F1A,ATP5F1B,ATP5F1C,ATP5MG,ATP6V1H,COX17,COX4I1,COX5A,COX7B,CRKL,DBI,EIF4EBP1,EPAS1,FBP1,FLOT1,FLOT2,FUBP1,HK2,INPP5K,IRS2,MAPK1,NDUFA2,NDUFA4,NDUFA5,NDUFA6,NDUFAB1,NDUFB2,NDUFB6,NDUFC1,NDUFS3,NDUFS6,NDUFV3,OGDH,PCK2,PFKFB3,PIK3R3,PPP1CB,PPP1R3D,PRKACA,PRKAG1,PRKAG2,PYGL,RAF1,RHEB,RPS6,SCD,SDHA,SDHB,SDHD,TRIP10,UQCR11,UQCRB,UQCRQ
discodermolide	chemical drug		1.64e-09	BLM,BRCA1,BRCA2,CCNB1,CDC20,CDC7,CDKN1A,CHEK1,EIF4EBP1,GADD45A,KIF11,KIF23,PLK4,PRC1,PTTG1,RFC2,RFC4,RFC5,SMC2,TP53
SP110	transcription regulator	1.372	1.8e-09	AQP3,ARRB1,ATF2,ATF3,BCL2L12,CCN1,CD74,CDC37,CDKN2B,CLU,CYLD,DUSP10,ETS1,F3,FLII,FUS,GNA13,GRN,HDAC2,IFI27,IFI6,IFIT3,ITGAV,LMNA,MTHFR,MX1,MYC,OAS1,OAS3,PDGFC,PLSCR1,POLE,PTPN12,RAC1,RXRA,SMAD2,SMARCA4,SQSTM1,STAT1,TNFRSF21,TXNIP,WWOX,YAP1
methylprednisolone	chemical drug	0.878	2.43e-09	ACSL1,ADCY6,AK4,AKR7A2,ALAS1,ANXA1,ANXA3,ASAH1,ASNS,ATP1A1,ATP1B1,ATP2A2,ATP5F1C,BTG1,C1QBP,CAMK1D,CCT6A,CD44,CD74,CDH3,CDKN1A,CITED2,CLDN7,COMT,COX6A1,CREG1,CSNK2A1,CSNK2B,CTSC,CTSS,CYLD,DAB2,DDIT4,EFNA1,EIF3B,ELOVL5,EMP1,F3,FABP5,FBXO32,FSTL1,GADD45A,GAS5,GBP2,GNL3,GSTK1,HSP90B1,HSPA1A/HSPA1B,HSPH1,ID3,IDH1,IL1B,IL1RN,IMP3,ITGB5,IVD,JUP,KRT19,LAMA3,LDLR,LGR4,LIPA,LYN,MAPK14,MDFIC,MGP,MTDH,MYC,NAA15,NAP1L1,NCL,NDUFC1,NDUFV3,NOLC1,NPM1,NR3C1,ODC1,PAQR7,PC,PCNA,PEX11A,PGAM1,PLAA,PLAUR,PLLP,PNRC1,PPM1G,PRKACA,PRSS8,PSAT1,RAB13,RAB8A,RAF1,REL,SDC4,SERPINB1,SERPINB7,SERPINE1,SIRPA,SLC12A7,SLC25A10,SLC29A1,SLC30A1,SLC40A1,SLC4A11,SNX1,STAT1,TACSTD2,TAPBP,TENT4A,TFRC,TLR3,TMSB10/TMSB4X,TNIP1,TOMM20,TP53,TRIM22,TRIM29,TUBA4A,UBE2B,UBE2G2,VARS1,VMP1,ZFP36,ZFP36L1,ZYX
filgrastim	biologic drug	1.61	2.56e-09	ACSL1,ACSL3,ACSL4,ADAM15,ADAM28,ANXA1,ANXA3,ARRB1,ATF3,ATP13A3,ATP1A1,BIRC3,CAST,CAVIN2,CD44,CD46,CD59,CD74,CD83,CHAF1A,CLU,CYB561,DLC1,DPYD,ERLIN1,FABP5,FBP1,FKBP5,GABBR1,GADD45A,GAPDH,GBP1,GNS,GOLIM4,GRINA,HERC5,HIP1,HIPK2,HMGA1,HSPA9,IFI44,IFI6,IFIT3,IGF2BP2,IL32,IRF2BP2,ISG15,ITPKC,KNL1,LAMB3,LAP3,LDHA,LDLR,LGALS3,LY75,MAPK14,MAPK6,MCM7,MELTF,METTL7A,MVP,MX1,NDUFB6,OAS3,OASL,PARP14,PATZ1,PCSK9,PFKFB3,PGD,PLAG1,PLAUR,PRKAG2,PRRG4,PSMB10,QSOX1,RAD50,RASSF7,RNF43,S100A10,S100A4,SAMHD1,SERPINB1,SLC25A22,SMAD3,SQSTM1,SSRP1,STAT1,TLE5,TMEM140,TNFAIP2,TOPORS,ZFP36L1,ZNF254,ZNF649
FBXW7	enzyme	0.062	3.02e-09	ATP5F1A,DDX11,HMGB1,HSPA8,HSPE1,HSPH1,ITGB3BP,IVD,LDLR,MT-ATP6,MT-CO1,MT-CO2,MT-CO3,MT-CYB,MT-ND1,MT-ND4,MT-ND4L,MTHFD2,MYC,NFE2L3,NQO1,NR3C1,SASS6,SERPINE1,SQLE,STAT2,STIP1,TP53
HIF1A	transcription regulator	-2.756	3.07e-09	ABCF2,ADAM10,ADAM15,AHR,AKAP12,ALDOA,ARPC2,ASNS,ATP2A2,BHLHE40,BID,BIRC2,BRCA1,CA9,CARS1,CAV1,CAVIN2,CCN1,CD164,CD44,CDKN1A,CITED2,CORO1A,CTPS1,CTSD,DDIT4,EGFR,EGLN1,EIF4G1,EPAS1,ETS1,GAPDH,GBE1,GPI,H1-2,H2AC6,H2AX,H2BC12,HK2,HMGCL,HSPA4,HSPA5,IL1B,IRS2,ITGAV,ITGB5,JUP,KDM3A,KDM4B,KRT18,KRT19,LDHA,LGALS1,LIFR,MANF,MBD2,MET,MIF,MT-CO3,MT-ND1,MUC1,MYC,NDRG1,NPM1,PDGFA,PDHA1,PFKFB3,PGK1,PKM,PLAUR,PPARA,RAB11FIP4,RAB20,RASSF1,RIOK3,SDC4,SERPINE1,SESN2,SLC29A1,SLC2A1,SLC35A2,SLC39A7,SLC40A1,SMAD2,SP1,SRD5A1,SSBP1,ST3GAL1,TFRC,TGFA,THBS1,TMEM19,TNFAIP2,TP53,VEGFA,ZDHHC9,ZNF267
CTNNB1	transcription regulator	2.235	4.4e-09	ACADVL,ACAT2,ACLY,ACTN4,AGRN,AHR,AKAP13,ALCAM,ALDH1A3,ANXA1,ARHGDIA,BCL2L11,BHLHE40,BMF,BMP1,BTF3,CA9,CALM1 (includes others),CAPN1,CAPNS1,CCN1,CCNA2,CD44,CD47,CDKN1A,CDKN2B,CENPM,CLU,CRABP2,CREG1,CTDSPL,CTNNB1,CTSZ,CYB5R3,CYFIP2,CYP51A1,DDX17,DDX50,DIAPH3,DKK1,EGFR,EGR1,ENC1,EPCAM,EPHB3,FAS,FLOT2,FOSL1,FZD7,GALC,GALM,GAPDH,GRHL2,HDGF,HK2,HMGCS1,HNRNPUL1,HSPE1,ID3,IFT57,IL1B,ITGA6,JUP,KIF23,KIFC1,KRT7,LAP3,LFNG,LGALS3,LIF,LIPA,LMNA,LY6E,MAP4,MMP15,MYC,NME3,NOTCH3,NR6A1,ORC4,PCNA,PDAP1,PFN1,PGK1,PKD1,PKM,PLAUR,PLIN3,PML,POLR2A,POLR2E,PPARD,PRKCSH,PRRC2A,PSAP,RAD23A,RAI14,RPL10,RPL11,RPL12,RPL18,RPL18A,RPL19,RPL22,RPL24,RPL26,RPL27,RPL28,RPL31,RPL35,RPL35A,RPL36AL,RPL37A,RPL38,RPL39,RPL6,RPL7,RPL8,RPL9,RPLP0,RPS10,RPS11,RPS12,RPS13,RPS14,RPS15,RPS17,RPS18,RPS19,RPS2,RPS20,RPS21,RPS24,RPS25,RPS27A,RPS27L,RPS28,RPS29,RPS3,RPS5,RPS6,RPS9,RPSA,S100A4,SCD,SERPINE1,SFN,SLC12A2,SLC1A5,SMS,SNRNP70,SQSTM1,SRPK1,TGFA,TGM2,TJP1,TLE5,TNFRSF1B,TNFSF10,TP53,TPRA1,TPRKB,TRAF4,UBA1,UBQLN4,UPB1,VEGFA,WNT7B,YAP1,YPEL3,ZBTB7A
ATF4	transcription regulator	4.697	4.54e-09	AARS1,ANKRD1,AREG,ASNS,ATF3,ATF4,ATXN1,CA9,CANX,CARS1,CAST,CDKN1A,CEBPG,CHAC1,CTNNB1,DDIT4,EIF2S2,EIF4EBP1,FAM102A,GADD45A,GARS1,HERPUD1,HSP90B1,HSPA5,HYOU1,IARS1,LARS1,LGALS3,MARS1,MGST1,MT2A,MTHFD2,NARS1,NDRG1,PCK2,PHGDH,PPP1R15A,PSAT1,SARS1,SESN2,SHMT2,SIGMAR1,SLC1A5,SLC38A1,SLC6A9,SLC7A1,SLC7A11,SLC7A5,STK40,TNIP1,VEGFA,WARS1,XPOT
GSTO1	enzyme	1.072	5.44e-09	AHNAK2,AREG,CD109,CHAC1,CTSD,DUSP4,EIF3D,F11R,F3,IFI6,LAMA5,LMO7,NPDC1,OAS3,PBX1,PDLIM5,SAMD9,SAT1,SEL1L3,SEMA3A,SLC17A5,SLC2A1,STAT1,TGFA,THBS1,ZFP36L1
CAB39L	kinase	-1.567	7.29e-09	ATP5MC3,ATP5MF,ATP5MG,ATP6V0E1,ATP6V1E1,CDKN1A,COX17,COX4I1,COX6C,COX7C,COX8A,NDUFA4,NDUFB11,NDUFB2,NDUFC1,NDUFS6,UQCR11,UQCRB,UQCRQ
asciminib	chemical drug	-2.891	7.52e-09	ATAD2,CDC6,DCTPP1,DNMT1,E2F8,MCM3,MCM4,MCM7,NASP,RANBP1,SMC1A,SMC3
E2F3	transcription regulator	1.338	7.75e-09	BMI1,CAV2,CCNA2,CCNB1,CDC6,CDKN1A,ELF3,EZH2,FAM102A,H1-2,H2AW,H3C6,HMGB2,HOXB9,HSPD1,ID3,KRT80,MAD2L1,MAL2,MALAT1,MCM10,MCM3,MCM4,MCM5,MCM7,MYBL2,MYC,NCAPG2,NECTIN1,PCLAF,PCNA,PDS5A,PLCB4,POLA1,PTMA,PTTG1,RALGPS2,RNF146,RRM1,RRM2,SERPINE1,THBS1,TK1,TMPO,TNFAIP2,TOP2B,TOPBP1,TPX2,WFDC2
EP400	other	2.586	8.64e-09	AGPAT2,CCNA2,CDC20,CDC6,CDKN1A,CENPF,E2F7,E2F8,FOXM1,INCENP,MCM3,MCM4,MYBL2,NCAPG2,PCNA,RASSF1,RCC1,SGO1,TP53,UHRF1
FOS	transcription regulator	-0.215	8.88e-09	ACTG1,ALAS1,ALDH1A3,ALPP,ANXA4,AQP3,ARNTL2,ARPC5,ASAP1,ATF3,ATXN2,BCL2L11,C3,CALU,CAST,CAT,CCNA2,CD14,CD164,CD44,CD68,CLIP1,CLU,CMTM4,COBLL1,CRABP2,DAPK2,DNMT1,E2F7,EEA1,EGR1,EIF4G2,ELOVL6,EPAS1,EZR,F3,FOSL1,FSTL1,FTH1,GAS5,GM2A,GPSM2,HIPK3,HK2,HLA-B,HSP90B1,HSPA5,IL1B,IRS2,ITGA6,KCNN4,KIF2A,LAMA3,LAMB3,LGALS3,LGALS3BP,LIN9,LRP8,LTBP2,LTBP3,MALAT1,MAP3K20,MAP4K4,MAPK6,MCM5,MET,MGAT4A,MGST1,MT2A,MYC,NBPF10 (includes others),NCF2,NIPSNAP1,NQO1,NR3C1,ODC1,PARD6B,PFN1,PGAM2,PLAUR,PLK2,PSMA2,PSMA7,PSMB3,PTP4A1,PTPN12,PTTG1,RAB31,RARG,RPL39,RPL9,RPLP0,RPS18,RPS24,RPS6,RPS9,RXRA,S100A10,S100A9,SCD,SEC23B,SEMA3A,SERPINB7,SERPINE1,SIRPA,SLPI,SMARCD2,SULT2B1,SUMO2,TBCA,TGFBI,TP53,VEGFA,WNT7B,ZHX2
FN1	enzyme	1.106	9.41e-09	ACTN4,ADD1,BIRC3,CANX,CCN1,CCNI,CD83,CDK4,CDK6,CDKN1A,COPS5,CORO1A,CSNK2A1,CTBP1,CTSD,EGFR,EIF4B,EPB41L1,EWSR1,F3,FERMT2,FLNA,GDI2,GPX1,HLA-B,IL1B,ITGAV,KRT7,MAP3K7,MAT2A,MGP,MYC,PCNA,PLAUR,RDX,SDC4,SDCBP,SDHC,SEC23B,SERPINE1,SLC2A1,SMAD2,SMARCA4,SQSTM1,SURF1,TGM2,THBS1,TIMP2,TNFAIP2,TNIP1,UBE2B,VDAC1,VPS4A,ZBTB7A,ZYX
IFNA2	cytokine	-4.337	9.41e-09	ANXA1,CAV1,CDKN1A,CDKN2B,CMPK2,DDX60,DNAJB2,FAS,GBP1,GBP2,GBP4,GNAS,GPATCH11,HERC5,HLA-B,HLA-C,HMGCS1,IFI27,IFI35,IFI44,IFI6,IFIT3,IFT57,IL1B,ISG15,LAPTM4B,LGALS3BP,LY6E,LYN,MET,MT-ATP6,MT-CO2,MT2A,MX1,MYC,NPDC1,OAS1,OAS2,OAS3,OASL,PARP12,PLAAT4,PLSCR1,PML,PTTG1,RASSF1,RETREG2,SAMD9,SAMHD1,SHFL,STAT1,TAP1,TGM2,TLR3,TNFSF10,TP53,TRIM22,UBE2L6,USP18,VEGFA,ZC3HAV1
UCP1	transporter	2.962	9.64e-09	AARS1,ACOT2,ALAS1,ANKRD1,ASNS,ATF4,ATG7,BCKDHB,BTF3,CD68,CEBPG,CYB5R1,EEF1A1,EIF4EBP1,FBXO32,GADD45A,GARS1,GOLM1,GSTO1,IFIT3,IL1B,IRF3,MSS51,MT-CO1,MTHFD1,MTHFD1L,MTHFD2,MYC,NDUFS3,OAS3,ODC1,OTUB2,PCK2,PGD,PHGDH,PSAT1,RNASEL,SDHB,SERPINE1,SHMT2,SLC6A9,SMOX,SMS,TLR3,UBC,XPOT
mono-(2-ethylhexyl)phthalate	chemical toxicant	0.138	9.64e-09	ACADVL,ACAT2,ACSL1,ACSL4,ATF2,ATP5F1B,ATP5PB,CDK4,COX4I1,COX6A1,COX7A2,DDIT4,EIF3J,FAM98A,FAS,GAPDH,GPI,HIPK2,HK2,IER2,IL1B,IRS2,LDLR,LRP1,MDH1,MDH2,NDUFA2,OGDH,PC,PGAM2,PGK1,POLR2A,PPARA,PPARD,RIOK1,RSRP1,SDHA,SDHB,SDHC,SDHD,SOCS5,SP1,SS18,TIMP2,TSPO,WDR43
STK11	kinase	-2.259	9.95e-09	AK2,ALCAM,ALDH9A1,ALDOA,ATF3,ATP5F1C,ATP5MC3,ATP5MF,ATP6V0E1,ATP6V1F,BCL2L11,BTF3,CCNA2,CCT6A,CDKN1A,COX5A,COX6A1,COX7A2,COX8A,CTNNB1,CTPS1,CTSD,DCTPP1,DNMT1,EIF3A,FOSL1,GADD45A,GALM,GAPDH,GART,GPI,ITGB3BP,LDHA,MDH2,MYC,NDUFA2,NDUFA4,NDUFB11,NDUFB7,NDUFC2,NME2,NR1D1,PCK2,PGK1,PHGDH,PKM,POLD2,POLD4,POLR2E,PSAT1,PTPN3,RASSF1,RPS6,RRM1,RRM2,SDHB,SDHD,SERPINE1,SHMT2,SORL1,TARS1,TGFA,TNFSF10,TUBE1,TXNRD1,UMPS,UQCR11,UQCRQ,VEGFA
IL3	cytokine	2.344	1.15e-08	AREG,BCL2L11,BIRC3,CAT,CCT5,CD14,CD83,CDKN1A,CEBPG,CIAPIN1,CITED2,CSNK1A1,CTNNB1,ECH1,EEF1A1,EGR1,EIF3G,FAS,FKBP3,FOSL2,FUS,GADD45A,GART,GNA13,GNAS,GPX1,HDGF,HK2,HNRNPA2B1,HSP90B1,HSPA5,HSPA9,IK,IL1B,ITGAV,KLF13,KPNB1,LCN2,LIF,LY75,LYN,MCM5,MYC,NARS1,NCL,ODC1,PHGDH,PPM1G,PPP5C,PSMB3,PSMB7,PTPN11,RANBP1,RPL10,RPL11,RPL6,RPL7,RPS12,RPS14,RPS17,RPS19,RPS20,RPS3,RPS6,SLC2A1,SSBP1,STT3A,TARS1,TK1,TNFSF10,USF2,VEGFA,WNK1,YBX1,YPEL3,ZBTB7A,ZFAND5
YY1	transcription regulator	1.811	1.17e-08	ALCAM,ANKRD1,ATF4,AURKB,BCL2L11,BRCA1,BTF3,BUB1B,CCNA2,CCNB1,CDC6,CDKN1A,CDKN2B,CENPE,CENPH,CLU,DDIT4,DROSHA,EEF1B2,EGFR,EGR1,EIF4G2,FAS,FOXM1,GBP1,GRIN2D,H2AX,HNRNPC,HSPA5,ID3,IL1B,INCENP,KIF11,KIF23,KIF2C,LDLR,LMNB1,MAD2L1,MAT2A,MATR3,MCM4,MCM5,MCM7,MKI67,MYC,NIPSNAP1,NR3C1,PCNA,PDGFA,PNRC2,POLA1,POLH,PPP1R15A,PRC1,PTPRA,RRM1,SFPQ,SYNCRIP,TACC3,TBC1D14,TGFBI,TGFBR1,TGM2,TP53,TP53INP1,UHRF1,VEGFA,VWF,WSB1,YWHAE,YY1
TBX2	transcription regulator	4.059	1.24e-08	ANLN,ATF3,AURKB,BHLHE40,BUB1,CCNA2,CCNB1,CDC6,CDKN1A,CHAF1B,CHEK1,CKAP2,DMTF1,DNMT1,E2F7,E2F8,EZH2,FOXM1,LIG1,MAD2L1,MCM4,MCM5,MCM7,NCAPG2,PHTF2,PRC1,SGO1,SMC2
CDK4	kinase	-1.067	1.5e-08	AQP3,ATP6V0E1,BCL2L11,BRCA1,CDC6,CDCA7L,CDK4,CDKN1A,CENPF,CENPH,CENPK,CEP55,CIP2A,CPED1,DDIAS,E2F7,FZD7,H2BC21,H4C8,HJURP,KIF11,KIF20B,KIF2C,KIF4A,KLHL24,KNL1,MCM7,MELK,MORC4,MYBL1,NCAPH,PCLAF,PDCD4,POLD3,PSMC3IP,RBMS3,RFC5,TM7SF2,TP53,TP53INP1,TPX2,ZNF367
CD40LG	cytokine	1.25	1.6e-08	ADAM28,AHR,AKAP13,ALCAM,ARMC6,ATF3,BIRC2,BIRC3,BTG1,CAST,CD44,CD83,CDK6,CDKN1A,CLIP1,CLU,CSTF2,CTSC,DDX42,DDX46,DUSP4,DUSP5,EGFR,EGR1,EIF2S1,F3,FAS,FOSL2,GADD45A,HK2,HSP90AA1,HSPA1A/HSPA1B,ID3,IFI44,IFI6,IFIT3,IL1B,IRF2,ISG15,ITPA,KIF2A,LAS1L,MAP3K4,MIF,MPHOSPH9,MT1E,MT2A,MX1,MYC,NAP1L1,NCOA3,NOC2L,PLAUR,PML,PMVK,POLA1,PSMA2,PSMB10,PSMB8,PTPN12,PTPRG,PVR,RAD50,RASA1,RCC1,REL,RNF5,SERPINE1,SLC29A1,SMG7,SP1,STAT1,TAP1,TAP2,TFRC,TGM2,TM7SF2,TNFAIP2,TNFSF10,TNIP1,TP53,TRAF4,VEGFA,XRCC5,XRCC6,ZFP36L1
D-glucose	chemical - endogenous mammalian	-0.111	1.74e-08	AARS1,ACLY,ACSL1,ALDOA,ANLN,ANXA1,ANXA3,ARF3,ASNS,ATF3,ATF4,ATG7,ATP2A2,ATP6AP2,BAD,BCL2L11,BCL2L12,C1QBP,C3,CALD1,CANX,CARS1,CAT,CAV1,CBR3,CCNB1,CD59,CDK4,CDKN1A,CLU,CTNNB1,CTSC,DBI,DDIT4,EGR1,ELF3,ELOVL6,EMC10,FABP5,FAS,FBP1,FBXO32,FKBP2,GABARAP,GAPDH,GART,GPI,GPX1,GRK2,GRN,HDAC2,HERPUD1,HK2,HMGB1,HNRNPF,HSPA5,HSPD1,IDH1,IER2,IL1B,ILK,IRS2,ITPR2,LAMC1,LAMTOR4,LCP1,LDHA,LDLR,LGALS1,LRP1,MDH2,MICA,MIF,MT-ND1,MYC,NEU1,NQO1,NR3C1,ODC1,OGDH,PARK7,PARP1,PAX6,PC,PCK2,PCNA,PDCD4,PDCD5,PDIA3,PDIA4,PDIA6,PGAM1,PGK1,PKM,PLAUR,PLIN3,PODXL,PPARA,PPARD,PRDX3,PRDX6,RAB3B,RPS14,RRM2,RTN3,S100A4,SARS1,SCD,SDHB,SELENOP,SERPINE1,SLC25A10,SLC29A1,SLC2A1,SLC39A7,SLC7A1,SQSTM1,SSR3,STX1A,TACSTD2,TAGLN2,TFRC,TGFA,TGM2,THBS1,TK1,TP53,TPX2,TXNIP,TXNRD1,VEGFA,WARS1,WWP1,YARS1,ZMYND8
TGM2	enzyme	-3.734	1.79e-08	ACSS2,ATP1B3,BIRC3,C3,CD74,CDK6,DAPK2,DDX60,FARSB,GIMAP2,GM2A,HIP1,HLA-B,IFI35,IFI6,IFIT3,IL1B,ITGA6,LY6E,MGP,MORC2,MT2A,MYC,NCF2,NLN,NPC2,OAS1,OAS2,OAS3,OASL,PARP14,PLAAT4,PLSCR1,PNRC1,PTGES,PTGS1,RPF2,RTKN2,SACS,SAMD9L,SAMHD1,SDCBP,SIRPA,SLPI,STAT1,TAP1,THBS1,TNFAIP2,TNIP1,TP53,TPCN1,TRIM22,TRMT13,TTC27,WDR3,YAP1,ZNF146
Vegf	group	3.349	2.02e-08	ACOT2,ADAM10,ADAM15,ADGRG1,AGFG2,AHR,AKAP12,AKAP13,APAF1,ARHGAP18,ARHGEF17,ASNS,ATF3,AURKB,BCL2L11,BUB1,BUB1B,CALM1 (includes others),CCDC15,CCN1,CD44,CD46,CDC20,CDC6,CDKN3,CENPF,CSE1L,CTNNB1,DBF4,DDX11,DIAPH2,DKC1,DTYMK,DUSP4,DUSP5,EFNA1,EGR1,EHF,EMP1,ETS1,F3,FAS,FKBP5,FLNA,FOSL1,FOXM1,GNA13,GPSM2,HACD2,HERPUD1,HID1,HK2,HPSE,ITGA6,ITGB3BP,ITGB8,KIF11,KIF15,KIF20B,KIF2C,LCN2,LDLR,LPAR1,LRP8,LY75,LYN,MAD2L1,MAPK14,MCM5,MELK,MET,MGP,MIF,MKI67,MPHOSPH10,MYC,NOLC1,PAN2,PC,PDGFA,PLAUR,PLK4,PLXNA2,POLR1G,PPARD,PRC1,PSMC3IP,PVR,RAC1,RAF1,RCC1,RGL2,SFN,SH3TC2,SLC7A1,SLK,SMC2,TACSTD2,TJP1,TLR3,TNFRSF6B,TPX2,TSHZ1,VEGFA,VWF
SP2509	chemical reagent	-3.964	2.06e-08	ALS2,ANKRD1,BABAM2,BID,BUB1B,CCAR1,CCNA2,CDK16,CDK6,CENPF,CRABP2,CSE1L,CTNNB1,E2F8,EGFR,EIF4B,EIF4G1,ELF4,ELOVL6,EPHB3,EZR,FUBP1,GDI1,HDGF,HMGB1,HNRNPA2B1,HNRNPD,HOXB9,HSPA5,HSPA9,IGF2BP2,KPNB1,LGALS1,LIN9,LMNB1,MANF,MAP4K4,MET,MKI67,MSN,MYC,NCOA6,NQO1,NSD2,PCNA,PDGFA,PDLIM5,PLK2,PSAT1,PTPMT1,RAF1,RBX1,RNF220,SLC38A1,SLC7A1,SMAD2,SMAD3,SRSF6,TAP2,TMEM30A,TP53,TPX2,UBXN1,UCHL5,USF2,USP7,YAP1,YWHAE,ZFYVE27,ZMYND8,ZNF146
pirinixic acid	chemical toxicant	0.847	2.26e-08	ABCC3,ACADVL,ACAT2,ACOT2,ACOT4,ACSL1,ACSL4,ACSS2,ALAS1,ALDH9A1,AQP3,ASNS,C3,CAT,CCNA2,CCNB1,CCT6A,CCT7,CDK4,CDKN1A,CHAF1B,CHEK1,CLU,DBI,DNAJB2,ECH1,ECI1,EGFR,ELOVL5,ELOVL6,F3,FABP5,FAS,FBP1,FKBP1A,GADD45A,GAPDH,GBE1,GRPEL1,H1-2,HMGCS1,HMGN1,HSD17B4,HSP90AA1,HSPD1,HSPE1,IL1B,IL1RN,ITGB5,LAMB3,LCN2,LDLR,LGALS3,LIFR,LIG1,LPIN2,MET,MYBL2,MYC,NAP1L1,NPC2,NR1D1,NR1H2,PAICS,PCK2,PCM1,PCNA,PCSK9,PDCD4,PDCD5,PEX11A,PIK3R3,PPARA,PPID,PSMA2,PSMA7,PSMB3,PSMB4,PSMB7,PSMC2,PSMC3,RXRA,RXRB,SCD,SERPINE1,SLC25A32,STK36,TBCA,TP53,TSPO,TUFM,UCHL5,VEGFA
Akt	group	0.439	2.51e-08	ACP2,ANKRD1,AQP3,ATF4,ATG7,ATP5F1A,BAD,BCAM,BCL2L11,BHLHE40,BID,BIRC2,BMF,BRCA1,CD164,CD44,CDK4,CDKN1A,COPS6,COX4I1,CTNNB1,CTSD,E2F4,EGFR,EPAS1,ETS1,EZH2,F3,FAS,FBXO32,FKBP5,FOSL1,FOXM1,GALNT10,GSTK1,HK2,HSPG2,IER3,IL1B,IL32,ITGB5,LAMA3,LAMB3,LCN2,LMBRD1,LMNA,MAGT1,MAN2A1,MAN2A2,MGAT4A,MGAT4B,MPPE1,MT-CO1,MT-CO2,MT2A,MUC1,MUC16,MYC,NDRG1,PCDH1,PCNA,PEA15,PODXL,PPARD,PSMD10,PTGS1,RAD50,RRM2,SCD,SDHB,SERPINE1,SLC2A1,SLC7A5,SMURF2,ST3GAL1,STEAP4,STT3A,THBS1,TJP1,TMED9,TNFSF10,TP53,VEGFA
BMS-690514	chemical drug	-3.638	2.55e-08	BCL2L11,BRCA1,CCNB1,DNAJB6,DNAJC9,HSP90AA1,HSPA4,HSPA8,HSPE1,HSPH1,MCM10,MCM3,MCM4,MCM5,MCM7,PCNA,PPARA
LDLR	transporter	-0.094	2.6e-08	ACLY,ALCAM,ALDH9A1,ANLN,AURKB,BUB1B,CCNA2,CCNB1,CD47,CD68,CDKN1A,CENPF,CFB,CLSPN,CTSC,E2F7,EGR1,ELOVL6,F3,FABP5,FBP1,FOXM1,GALM,GAPDH,GAS6,GPI,HK2,HSPA5,HSPG2,IER3,IL1B,IL1RN,KIF23,KIF2C,KIF4A,KNL1,KNTC1,LCN2,LDLR,LRP1,MIF,MKI67,MYC,NR1H2,NUSAP1,PCK2,PCSK9,PPARA,PPP1R15A,PRC1,PSMA7,PSMB7,SCD,SLC2A1,TAP1,UBC,UHRF1,VLDLR
RAF1	kinase	0.161	2.67e-08	ACAT2,AKAP12,ANKRD1,ANXA1,AREG,ATP6V1B1,BCL2L11,BTG1,CD44,CD74,CDC6,CDKN1A,CDKN2B,CTNNB1,DUSP4,DUSP5,EGR1,EMP1,FAS,GRN,HMGB3,HNRNPA2B1,HNRNPAB,ID3,IER2,IER3,IGBP1,IL1B,ITGB5,LAMA3,LDHA,LIF,LIFR,MCM8,MET,MKI67,MYBL2,MYC,NQO1,PC,PLAUR,PLEC,RAC1,RPS2,RRM2,SERPINB7,SNRPD1,SQLE,ST3GAL4,TCOF1,TGM2,TUBA4A,TUBG1,TXNIP,VEGFA
1,2-dithiol-3-thione	chemical reagent	0.704	2.82e-08	ABCC3,ACTG1,AGPAT3,ALAS1,ALDOA,ATP1A1,CCT7,CHORDC1,COPS5,CREG1,CTSD,DDX50,DSTN,EIF2S1,EIF3C,EIF3D,EIF3G,EIF4G2,EIF6,ERP29,FKBP5,FTH1,GBE1,GSPT1,HSP90AA1,HSP90B1,LMNA,LY6E,M6PR,MCFD2,MSMO1,NARS1,NQO1,NUCB2,PCBP1,PDIA3,PDIA4,PDIA6,PSAT1,PSMA2,PSMA7,PSMB3,PSMB4,PSMC2,PSMC3,PSMD7,RPL18,RPLP0,S100A13,STIP1,TFRC,TMED2,TXNRD1
VHL	transcription regulator	0.132	3.21e-08	ADGRG1,ATF4,BCL2L11,BHLHE40,CA9,CAV1,CDKN1A,CLDN4,CLTC,COPS5,DAB2,EGFR,EPAS1,F3,FLCN,FTH1,FTL,GBE1,GPX1,H2AX,HNRNPA2B1,IER3,LMNA,MAD2L1,MIF,NOC2L,PCNA,PFKFB3,RAP1B,RHOF,RPS6,SLC2A1,SLC40A1,TFRC,TGFA,TNFSF10,TP53,UQCRQ,VEGFA,ZFP36L1
tunicamycin	chemical - endogenous non-mammalian	1.816	3.34e-08	ADAM10,ASNS,ATF3,ATF4,ATP2A2,BIRC2,BIRC3,CANX,CDKN1A,CHAC1,DDIT4,EGR1,EIF2S1,EIF4EBP1,ETS1,GADD45A,GOLGA4,GORASP2,GPT2,GRN,HERPUD1,HSP90B1,HSPA5,HSPA9,ICA1,IL1B,ILK,MANF,MTDH,MTHFR,MYC,NARS1,NCOA3,NDRG1,OSBP,PCK2,PCNA,PDIA3,PDIA6,PPARA,PPP1R15A,PRNP,PVR,RAB6A,S100A4,SCD,SESN2,SIGMAR1,SLC2A1,SLC7A1,SLC7A11,SSR3,STX18,TGFA,TJP1,TMED9,TP53,TXNIP,VEGFA,WARS1,WBP1
ALKBH1	enzyme	2.828	3.51e-08	MT-ATP6,MT-CO1,MT-CO2,MT-CYB,MT-ND2,MT-ND4,MT-ND4L,MT-ND5
NSUN3	enzyme	2.828	3.51e-08	MT-ATP6,MT-CO1,MT-CO2,MT-CYB,MT-ND2,MT-ND4,MT-ND4L,MT-ND5
miR-2392 (miRNAs w/seed AGGAUGG)	mature microRNA	-2.204	3.51e-08	HK2,MT-CO1,MT-CO2,MT-CYB,MT-ND2,MT-ND4,MT-ND5,PKM
mir-2392	microRNA	-2.162	3.51e-08	HK2,MT-CO1,MT-CO2,MT-CYB,MT-ND2,MT-ND4,MT-ND5,PKM
dextran sulfate	chemical drug	-2.009	3.56e-08	AHR,ANLN,BAG1,BLM,BUB1,BUB1B,C3,CARD11,CCNA2,CCNB1,CD14,CD74,CD83,CDC20,CENPE,CENPH,CHAF1A,CHAF1B,CTNNB1,DSCC1,E2F7,E2F8,EFNA5,EXO1,FIGNL1,FOXM1,GADD45GIP1,HJURP,ID3,IL1B,ISG15,KIF11,KNTC1,LCP1,MCM3,MCM5,MKI67,MYC,NCAPH,NDST1,NQO1,NUSAP1,ODC1,PARP1,PARP2,PCNA,PDGFA,PHGDH,POLE,PRC1,RRM2,S100A9,SERPINE1,SGO1,SLC2A1,SMC2,ST14,TGM2,THBS1,TIMP2,TJP1,TNFRSF1B,TPX2,UHRF1,VEGFA
Z-LLL-CHO	chemical - protease inhibitor	-0.385	3.79e-08	AHR,AK2,ATF3,ATF4,ATP1A1,BAD,BCL2L11,BIRC3,BUB1B,CAT,CDK4,CDKN1A,CFB,CHD1,CLDN4,CLIC1,CLU,CTNNB1,CYLD,DNM1L,DROSHA,EIF4EBP1,EPAS1,ETS1,EZH2,FAS,FOXM1,HMGB2,HNRNPA2B1,HSP90AA1,HSP90B1,HSPA4,HSPA5,HSPA8,HSPA9,HSPD1,IER3,IL1B,IRS2,ITPR2,MAD1L1,MAPK6,MAT2A,MCM10,MYC,NCF2,NEDD8,NOTCH3,NQO1,NR3C1,ODC1,PARP1,PAX6,PDCD4,PFN1,PPARA,PSMB3,PSMB7,RAC1,RANBP1,RARG,RHOBTB2,RPLP0,RRM1,RXRA,SMAD2,SQSTM1,STAT1,STAT2,TGFBR1,THBS1,TJP1,TOP1,TP53,VEGFA,XPC
interferon beta-1a	biologic drug		4.52e-08	ANAPC11,ATP5MC3,ATP5MG,BIRC2,CCT6A,COPS5,CORO1A,COX5A,COX6A1,EEF1G,FKBP15,FKBP1A,IFI35,IFI6,IL1RN,LGALS1,MX1,NCF2,NDUFA2,NDUFB2,PGAM1,PGK1,PLAUR,PSMB8,RPL18,RPL19,RPL22,RPL24,RPL26,RPL27,RPL36AL,RPS19,RPS27,RPS28,S100A9,STAT1,TNFRSF1B
uranyl nitrate	chemical toxicant	-0.462	4.69e-08	ALS2,ATP5F1B,ATP5MK,CANX,CD74,CRYZ,CSRP1,FAU,FBP1,FKBP3,FTL,GAS6,GPI,HNRNPA2B1,HSD17B4,HSPA8,HSPD1,IFIT3,LGALS3,MGP,NDRG1,NME2,ODC1,PDHA1,RPL19,RPL27,RPL7,RPL9,RPS24,RPS29,SELENOP,SQSTM1,TAGLN2,UBC
TERT	enzyme	1.94	4.69e-08	ALDH1A3,ASAP1,ASNS,ATF3,BMI1,CALD1,CALU,CAV1,CDKN1A,CHEK1,CTSC,EGFR,ETS1,GNA13,HDHD5,HLA-B,HMGB1,IL1B,ISG15,ITGAV,JUP,KRT19,MTHFD1L,MX1,MYC,NSFL1C,PARP1,PAX6,PDGFC,PPP6R3,PRSS23,PRXL2A,PTGS1,RASA3,RRM2,SERP1,SMAD3,SSR3,TACC3,TK1,TP53
sulindac sulfide	chemical drug	1.676	4.72e-08	ARPC1B,ATF3,BAD,BCAM,CDKN1A,EGR1,GADD45A,GARS1,KRT19,LDHA,MAD2L1,MSMO1,MTHFD2,NQO1,NUP133,NUTF2,PGAM1,PPARD,PPP2R1A,PRSS23,PTGES,RANBP1,SPTBN1,TUBA4A,XRCC6,YWHAE
4-hydroxytamoxifen	chemical drug	-2.422	4.76e-08	AKAP1,AQP3,AREG,ATF3,BCL2L11,BHLHE40,C3,CAPNS1,CCN1,CDKN1A,CLDN4,CLU,CTSD,DDIT4,DDX21,DUSP4,DUSP5,EGFR,EGR1,FOSL2,FOXM1,GM2A,HDGF,IER2,IER3,KRT19,MAPK14,MKI67,MT2A,MYC,NCOA3,NOTCH3,PDCD5,POLD4,PPP1R15A,PTPN11,PTTG1,RCC1,RHOBTB2,S100A9,SLC2A1,TGFA,TM4SF1,TP53,TPM1,TRIM16,TUFT1,ZFP36
PD98059	chemical - kinase inhibitor	-0.986	5.51e-08	ACAT2,AKAP12,ALDOA,ANKRD1,ANXA1,AREG,ARRB1,ATF3,ATF4,ATP6V1B1,BCL2L11,C3,CAV1,CCNA2,CCNB1,CD14,CD44,CD74,CD83,CDH3,CDKN1A,CDKN2B,CLU,CTNNB1,DENND2B,DNMT1,DUSP4,DUSP5,E2F4,EEF1A1,EGFR,EGR1,EMP1,EPAS1,ETS1,F3,FAS,FKBP5,FOSL1,FTH1,GADD45A,GPI,GRN,HMGB3,HNRNPA2B1,HNRNPAB,HNRNPF,HSPA5,HYOU1,ID3,IER3,IGF2BP2,IL1B,IL1RN,ITGAV,ITGB5,KRT19,LAMA3,LAMA5,LDHA,LDLR,LIFR,MAPK1,MAT2A,MCM8,MET,MIF,MKI67,MUC1,MYBL2,MYC,NQO1,NXN,ODC1,PABPC1,PC,PCNA,PDGFA,PLAUR,PLEC,PPARD,PPP1R15A,PRNP,PTGES,PTTG1,RAB20,RETSAT,RPS2,RPS6,RRM2,S100A10,S100A4,SELENOP,SERPINB7,SERPINE1,SIGMAR1,SIRPA,SLC2A1,SMAD3,SNRPD1,SQLE,ST3GAL4,TCOF1,THBS1,TIMP2,TP53,TUBA4A,TXNIP,UPK2,VAPA,VEGFA,ZFP36L1
gentamicin	chemical drug	2.938	6.29e-08	ABCC3,ACP2,ACSL3,ACSM3,AGPAT3,AK1,ALCAM,ATF3,BMP1,CHORDC1,CITED2,CLU,CTSD,DAGLA,DDX50,EEF1A1,EGR1,EIF3B,EIF3D,EPB41L2,FTH1,FXYD5,GADD45A,GAS5,GAS6,GNL3,H2AX,H3-3A/H3-3B,H4C8,HNRNPU,HSD17B4,HSP90AA1,HSP90B1,HSPA1A/HSPA1B,HSPA5,HYOU1,IDH1,IL1B,ITGB5,LCN2,LGALS1,LGALS3,MAPK6,MYC,NAA15,NAV2,NCL,NPM1,NR1D1,NUDC,PC,PDIA4,PHAX,PHGDH,PLLP,PNN,PSAT1,PSMB8,PTP4A1,PXMP2,RPS27L,SCOC,SFPQ,SMAD3,SQSTM1,SSB,TAP1,TARS1,TFRC,TJP1,TP53,UBQLN1,UPB1,VAT1,ZFP36L1,ZMYND8
clopidogrel	chemical drug	4.316	6.57e-08	AGRN,ASNS,ATF3,BMF,CEBPG,CHAC1,CHD2,DUSP10,EGFR,F3,GARS1,GPT2,HERPUD1,INAVA,LAMA5,MYC,NANOS1,PCK2,PPP1R15A,PSAT1,RASSF8,SESN2,VEGFA,WNT7B,ZC3H8,ZMYND8
Interferon alpha	group	-3.981	6.77e-08	ACP2,ADAR,ANKRD10,APOL1,AQP3,ATF3,C3,CD83,CDKN1A,CYB561,DDIT4,DHX58,DRAP1,DYNLT1,E2F4,EGFR,EIF1,F3,FAS,FOSL2,GBP1,GBP2,HELZ2,HERC5,HLA-B,HLA-C,HSPA1A/HSPA1B,IFI27,IFI35,IFI44,IFI6,IFIT3,IKBKE,IL1B,IL1RN,IL32,ISG15,LAP3,LIF,MORC2,MT-CO1,MT-CYB,MX1,MYC,NABP1,NFE2L3,NPM1,OAS1,OAS2,OAS3,PARP12,PARP14,PI4K2B,PLAAT4,PLSCR1,PML,PNPT1,PPM1K,PRKACA,PSMB8,PTGES,RBX1,RNASEL,RPL23A,S100A9,SAMD9,SAMD9L,SAT1,SERPINB1,SGSM3,SHFL,SLC1A5,SPRY1,STAT1,STAT2,TAP1,TAP2,TAPBP,TBC1D10A,TENT4A,TLR3,TMEM140,TNFSF10,TOPBP1,TRANK1,TRIM22,UBE2L6,UNC93B1,USP18,USP6NL,WARS1,ZC3HAV1,ZNRF3
FOLR1	transporter		7.48e-08	ACTN4,BIRC3,CAT,CAV1,CENPK,DTD1,EPCAM,GAS5,HNRNPDL,HOXB9,IK,LPAR1,NAP1L1,PDCD4,PFN1,PPID,RIOK3,RPS24,S100A4,SCD,SLC15A2,SMARCE1,SMC2,SNRPF,ST3GAL4,SYNCRIP,SYNGR2,TAGLN2,TBCE,UBE2V1,UCHL5
KAT2A	enzyme	3.53	9.07e-08	ACTN4,AKAP12,CHEK1,EZH2,FABP5,FBXO32,FOXM1,HDAC2,HMGA1,HNRNPA2B1,HNRNPD,HNRNPU,HSP90AA1,HSPA5,HSPD1,IPO7,LDHA,MAD2L1,NUDC,PGAM1,PPID,RANBP1,SAE1,SLC1A5,TAF1D,YBX1
IFN Beta	group	-1.497	1.21e-07	AREG,ATF3,CD74,CD83,CDKN1A,CLK2,CMPK2,DHX58,EEF1A1,GAS5,GAS6,HERC5,HLA-B,IFI27,IFI35,IFI44,IFI6,IFIT3,IL1B,IL1RN,IRF2,ISG15,MT-CO2,MT-ND2,MX1,MYC,OAS1,OAS2,OAS3,OASL,PNPT1,RPL23A,SERPINE1,SPRY1,STAT1,STAT2,STING1,TAPBP,TGFBR1,THBS1,TLR3,TNFSF10,TP53,TRAF3IP2,TXNRD1,USP18
lipopolysaccharide	chemical drug	-1.316	1.23e-07	ABCC3,ABCC5,ABCF2,ACLY,ACSL1,ACSS2,ACTN4,ADAR,AHR,AK4,AKAP13,ALCAM,ANKRD22,ANXA1,ANXA3,AQP3,AREG,ARPC1B,ASAP1,ATF3,ATF4,ATG7,ATP1A1,ATP2A2,AURKB,BCL2L11,BID,BIRC2,BIRC3,BTG1,C3,CALM1 (includes others),CAV1,CCN1,CCNB1,CCNI,CD14,CD44,CD46,CD59,CD68,CD74,CD83,CDK4,CDKN1A,CFB,CHAF1B,CITED2,CKAP4,CLIC3,CMPK2,COL12A1,CORO1A,COX4I1,CREG1,CRTAP,CTNNB1,CTSC,DDIT4,DDX17,DDX27,DDX60,DHX58,DNMT1,DRAM1,DUSP4,DUSP5,EAF2,EGR1,EHF,ELF3,ELL2,EZH2,F3,FABP5,FAS,FBXO32,FIRRE,FKBP2,FLOT2,FSTL1,FTH1,GABARAP,GADD45A,GAS5,GBP1,GBP2,GBP4,GDI2,GEMIN4,GNL3,GOLGA4,GPI,GSPT1,H1-10,H3-3A/H3-3B,HACD2,HDAC9,HDGF,HERC5,HERPUD1,HK2,HMGA1,HMGB1,HMGB2,HSP90B1,HSPA1A/HSPA1B,HSPA5,HSPA8,HYOU1,ID3,IDH1,IER3,IFI27,IFI35,IFI44,IFI6,IFIT3,IKBKE,IKZF3,IL1B,IL1RAPL1,IL1RN,IL32,IRF2,IRF3,ISG15,ITGAV,ITGB5,ITGB8,ITPKC,JDP2,KCNN4,KIF23,KIFC1,LCN2,LDHA,LGALS1,LGALS3,LGALS3BP,LIF,LIFR,LIPA,LMNB1,LPAR1,LPIN2,LRP1,LRRFIP1,LYN,M6PR,MAGED1,MANF,MAP3K7,MAP4K4,MCM10,MCM5,MDH1,MELTF,MET,MICA,MIF,MKI67,MSN,MT-CO1,MT2A,MTDH,MUC20,MX1,MXD4,MYBL2,MYC,NCF2,NCL,NCOA3,NCOA7,NDFIP1,NLRC5,NOTCH3,NQO1,NR3C1,NSFL1C,NUSAP1,OAS1,OAS2,OAS3,OASL,ODC1,OXCT1,PAPSS2,PARK7,PARP12,PARP14,PC,PCK2,PCNA,PDCD4,PDGFA,PDIA3,PDIA4,PDIA6,PFKFB3,PHLDB2,PKM,PLAA,PLAAT4,PLAUR,PLK2,PLSCR1,PML,POLA1,PPARA,PPARD,PPP1CB,PPP1R15A,PRC1,PRKACA,PSMA2,PSMB10,PSMB4,PSMB8,PTGES,PTGS1,PTPN11,PTPRG,RAB20,RAB3B,RAB6A,RANBP2,REL,RESF1,RFC1,RHPN2,RPLP0,RPS14,RPS19,RPS2,RPS5,RXRA,RXRB,S100A2,S100A9,SAT1,SDC4,SECTM1,SELENOP,SEMA3A,SENP1,SERPINB1,SERPINE1,SIRPA,SLC12A2,SLC1A5,SLC29A1,SLC2A1,SLC30A1,SLC35A2,SLC40A1,SLC7A11,SLPI,SMAD2,SMARCE1,SP1,SPAG9,SSB,SSBP1,STAT1,STAT2,STEAP4,SUMO2,TACC3,TANC2,TAP1,TAPBP,TFDP1,TFRC,TGFA,TGM2,THBS1,TIMP2,TJP1,TLR3,TMEM19,TMSB10/TMSB4X,TNFAIP2,TNFRSF1B,TNFSF10,TNFSF13,TNIP1,TOLLIP,TP53,TRAFD1,TRIM22,TRIM25,TRIM29,TSPO,TUBB4B,TXNIP,UBA1,UBE2I,UHRF1,USP18,VEGFA,VLDLR,VWF,WARS1,YBX1,YWHAE,YY1,ZBTB7A,ZC3H12C,ZC3HAV1,ZFP36,ZYX
cisplatin	chemical drug	-2.138	1.29e-07	ABCC3,ABHD4,ACADVL,AGFG2,AHNAK2,ALDH1A3,ANKRD1,ANXA1,ANXA4,AQP3,ASNS,ATF3,ATF4,ATG14,ATXN1,BAG5,BCL2L11,BCL2L12,BIRC2,BIRC3,BRCA1,CAPN1,CAT,CAV1,CCNB1,CD14,CD44,CD68,CDKN1A,CDKN2B,CES2,CHEK1,CLDN4,CLU,CORO7/CORO7-PAM16,CTNNB1,DDIT4,DGKA,DKK1,DRAM1,E2F7,EGR1,ELF3,EPS8L2,F11R,F3,FAS,FOSL1,FXYD5,GADD45A,GAMT,GAS5,GGT1,GPR87,GTPBP4,H2AX,H4C14,HDAC9,HIPK2,HJURP,HK2,HMGB1,HMGCS1,HSPA5,IER3,IFI6,IL1B,IQSEC2,IRF2,KAT6B,KIAA1522,KRT19,LAMB3,LCN2,LGALS3,LIPA,LMNA,MAD1L1,MAT1A,MCM3,MET,MGP,MT2A,MTMR3,MUC20,MX1,MXD4,MYC,NADSYN1,NCF2,NOTCH3,NQO1,NTN4,ODC1,PARP1,PBX3,PHGDH,PHLDA3,PLK2,POLH,POLR3GL,PPARA,PSMB10,PSMB8,PTGES,PTGR1,RAB6A,RAC1,RHOBTB2,RPS21,RPS27L,RPS5,RPS9,RRM2,RXRA,S100A10,SAT1,SERPINE1,SESN2,SLC15A2,SLC2A1,SMOX,TAP1,THBS1,TLR3,TM7SF2,TM7SF3,TMSB10/TMSB4X,TNFRSF1B,TNFSF10,TOP1,TOPORS,TP53,TP53INP1,TRIAP1,TRIM22,TXNIP,UHRF1,USP6NL,XPC,XRCC6,YBX1,ZNF219
FSH	complex	-0.452	1.55e-07	ACP2,ADGRG1,AHR,AKAP12,AQP3,AREG,ARHGEF5,ARL6IP5,ARPC4,ATP2A2,BAD,BAG1,BMPR2,CDK14,CDK16,CDK6,CLIP1,COPS5,CSNK1A1,CTNNB1,CYFIP2,DAB2,EFNA1,EGFR,ELL2,ENC1,EZR,FKBP5,FLNC,FOSL1,FOSL2,GBP1,GNAS,HBP1,HDAC5,HK2,IL1RN,ILK,ITGB5,KRT18,LDLR,LGALS1,MAP3K7,MAP4K4,MAPK14,MAPK6,MBD2,MSMO1,MT2A,MYC,NPC2,PCNA,PDXK,PGK1,PKM,PLIN3,PLK2,PPARA,PPP1CB,PPP2R1A,PRNP,PSIP1,PTGS1,PTP4A1,RAB1A,RAB31,RPL39,SERPINE1,SLC2A1,SMAD2,SMARCA4,SRD5A1,STAT1,STIP1,STK24,TFRC,TGFBR1,THBS1,TIMP2,TK1,TMBIM6,TP53,TPM1,VEGFA
TFRC	transporter	-0.132	1.57e-07	ADGRG1,ANKRD22,APAF1,ATF3,ATF4,BCL2L11,CCNA2,CCNB1,CDC20,CDKN1A,CHAC1,DDIT4,FTH1,FTL,GADD45A,GGT1,HERPUD1,HK2,HSPA5,LDHA,LY75,PFKFB3,PHGDH,PPP1R15A,SLC2A1,SMAD2,TGFBR1,TNFSF10,TP53
testosterone	chemical - endogenous mammalian	0.109	1.63e-07	ACSL1,ALDOA,ANKRD1,ANXA1,ANXA3,ATP1B1,ATP2A2,ATP5PB,ATP6V1F,BMPR2,CAST,CAT,CAV1,CDK4,CDK6,CDKN1A,CIZ1,CLU,COX5A,CYP51A1,DDIT4,EGFR,EGR1,EIF2S1,EIF4EBP1,EIF4G3,FAM89B,FAS,FBXO32,FOSL1,FOSL2,GADD45A,GDI2,GGT1,HSPA1A/HSPA1B,HSPA5,HSPD1,ID3,IL1B,IRS2,LGALS1,MGST1,MT-CO1,MT-CO2,MT-CO3,MT-CYB,MT-ND5,MTA2,MX1,NDRG1,ODC1,PARP1,PCNA,PDAP1,PDE5A,PDIA4,PPARA,PSMA2,PSMC3,PTP4A1,RAF1,RAI14,RARG,RPS11,SBDS,SLC25A10,SLC6A9,SMAD2,SMARCC1,SNRNP25,SRD5A1,TAP2,TGFA,TGFBR1,THBS1,TK1,TP53,TXNRD1,UBE2B,YWHAE
EIF2AK2	kinase	-2.231	1.64e-07	ATF3,ATF4,BHLHE40,BIRC2,BRIP1,CDKN1A,EGR1,FAS,GABBR1,H2BC5,IFI27,IFI35,IFI6,IL1B,IRS2,ISG15,LGALS3BP,MYC,OAS1,OAS3,PARP12,PLSCR1,PPP1R15A,PSMB10,SAMHD1,STAT1,TP53,UBE2L6,USP18,ZC3HAV1,ZNF532
PSEN1	peptidase	-1.385	1.89e-07	ACSL1,ACTG1,ALDOA,ATOX1,ATP1B1,ATP2A2,ATP5F1A,ATP5F1B,ATP5F1C,ATP6V1A,ATP6V1E1,C1QBP,C3,CANX,CD74,CKB,CLTC,COX7A2,COX8A,CTNNB1,CTSC,CTSD,CTSS,CTSZ,CYFIP2,CYP51A1,DBI,DNAJC5,DNM1L,DSTN,EEF1G,EGFR,EGR1,EMP1,FKBP1A,FZD4,GAPDH,GAS5,GDI2,H2BC5,HINT1,HSP90AA1,HSPA5,HSPA8,HSPD1,HSPE1,IL1B,IRF3,LFNG,LRP1,LRP8,MAPK1,MCM10,MT-CO1,MTHFD1L,MYC,NDUFA5,NDUFS6,OCEL1,PEA15,PGAM1,PGK1,PKM,PRC1,PRDX6,RYR2,SQSTM1,STIP1,TNXB,TOP2B,TP53,TPM3,TUBA1B,TUBA4A,TUBB4B,TUFM,UBC,UQCRQ,VDAC1,VKORC1L1,WARS1,YWHAE
diclofenac	chemical drug	3.174	2.05e-07	AARS1,AREG,ASNS,ATF3,ATF4,CDKN1A,CEBPG,CLDN4,CTNNB1,DNAJB6,EIF4EBP1,EIF4G3,GARS1,HERPUD1,LDHA,LGALS3,MTHFD2,MYC,PPP1R15A,PSAT1,SARS1,SERPINE1,SHMT2,SLC2A1,SLC7A1,SQSTM1,VEGFA,WARS1,XPOT
INSR	kinase	-0.449	2.23e-07	ACADVL,ACOT2,ACSL1,ACSL4,ACTN4,ALPP,ANKRD1,AREG,ARHGDIA,ATF3,ATP1A1,ATP1B1,ATP2A2,ATP5F1A,ATP5F1B,ATP5MC3,ATP5MF,ATP5MG,ATP5PO,BAG1,CD83,CDC5L,CDC6,CDKN1A,CORO1A,COX4I1,CYP51A1,ECI1,EGR1,FBP1,FEM1A,FLNC,GADD45A,GANAB,GAPDH,GRN,HMGCS1,HSD17B4,HSPD1,IDH1,IER2,IER3,IKZF2,IL1B,ITGB5,LAT2,LCP1,LGALS1,LRP10,MCM4,MCM5,MCM7,MDH2,MSH6,MSMO1,MT-CO1,MT-CO2,MTCH2,MYBL2,MYC,NDRG1,NDUFA4,NDUFB4,OGDH,PAX6,PDCD4,PDHA1,PFDN6,PMS1,PPARA,PRIM1,PSPC1,RRM1,RRM2,RUVBL2,SAT1,SCD,SELENOP,SERPINB1,SERPINE1,SLC12A7,SLC25A3,SLC29A1,SLC2A1,SLC30A1,SLC39A7,SQLE,THAP12,TMBIM6,UHRF1,WBP1,YBX1,YEATS4,ZFAND5
tazemetostat	chemical drug	-3.511	2.74e-07	ALS2,ANKRD1,BABAM2,BID,CCAR1,CDK16,CDK6,CRABP2,CSE1L,CTNNB1,E2F8,EGFR,EIF4B,EIF4G1,ELF4,ELOVL6,EPHB3,EZR,FUBP1,GDI1,HDGF,HMGB1,HNRNPA2B1,HNRNPD,HOXB9,HSPA5,HSPA9,IGF2BP2,KPNB1,LGALS1,LIN9,LMNB1,MANF,MAP4K4,MET,MSN,MYC,NCOA6,NQO1,NSD2,PCNA,PDGFA,PDLIM5,PLK2,PSAT1,PTPMT1,RAF1,RBX1,RNF220,SLC38A1,SLC7A1,SMAD2,SMAD3,SRSF6,TAP2,TMEM30A,TP53,UBXN1,UCHL5,USF2,USP7,YAP1,YWHAE,ZFYVE27,ZMYND8,ZNF146
tomatidine	chemical - endogenous non-mammalian	-2.813	2.83e-07	EIF2S2,EIF3C,EIF4EBP1,LARS1,MARS1,NARS1,SARS1,SLC6A9
tosedostat	chemical drug	3.359	2.84e-07	ASNS,ATF3,CARS1,CDKN1A,CHAC1,DDIT4,GADD45A,MARS1,PPP1R15A,PSAT1,SARS1,SESN2,SLC7A11,VEGFA,WARS1
E2F6	transcription regulator	-0.905	2.96e-07	APAF1,BRCA1,CDC6,CDC7,DDX11,EFNA5,KDM3A,LIG1,MCM3,MCM5,MFAP1,MYC,PCLAF,RBBP8,RFC4,RPA2,RRM2,RYR2,SERPINE1,SMC1A,USP47,VKORC1L1,ZNF83
paclitaxel	chemical drug	-1.414	3.06e-07	ALPK3,AREG,ATF3,ATF4,BCL2L11,BHLHE40,BIRC3,CASP10,CAV1,CD44,CD47,CDA,CDC20,CDKN1A,CHAF1B,CLU,DNMT1,DUSP10,DUSP4,DUSP5,EGR1,EMP1,FAS,FLNA,FOSL1,FOXM1,GAMT,GRINA,H2AX,HMGB3,HPSE,IER2,IER3,IL1B,ITGA6,ITGB5,ITPKC,KCNN4,KIFC3,LCP1,LLGL1,MKI67,MRFAP1L1,MUC1,MYC,NCS1,PCNA,PHGDH,PLAUR,PLIN3,PRSS22,PTPN12,RAF1,S100A9,SAT1,SLC12A2,SPRY1,TAP2,TGFA,THBS1,TP53,TP53INP1,TUBA1B,TUBA4A,UHRF1,UTP14C,YBX1
PDX1	transcription regulator	1.069	3.23e-07	ACTG1,AKR7A2,ASNS,ATF3,ATF4,ATP2A2,CAT,CD44,CKB,CSNK2B,DNAJC10,DUSP5,ECH1,EFNA1,EGR1,EIF4EBP1,F3,GNAS,GRN,HSPA5,ID3,IDH1,IER3,IL1B,ILK,INTS5,IRS2,KRT18,LRRC49,MDH1,MPHOSPH10,MT-ND1,MYC,NQO1,PAPSS2,PAX6,PC,PCNA,PDIA4,PDIA6,PDZK1IP1,PHGDH,PRSS23,PTP4A1,SDHA,SLC2A1,TIPRL,TXNIP
Rb	group	-2.819	3.27e-07	APAF1,AURKB,BUB1,CCNA2,CCNB1,CDC6,CDKN1A,DNMT1,DUSP10,EZH2,FOXM1,HERC5,MAD2L1,MCM3,MCM4,MCM5,MCM7,MYBL2,MYC,PA2G4,PCNA,PPRC1,PTTG1,RBBP8,RFC4,RPA2,TP53
CHEK1	kinase	2.555	3.3e-07	BCL2L11,BUB1,BUB1B,CDKN1A,H2AX,MAD2L1,MICA,MICB,MYC,PCNA,RRM2,TP53
WT1	transcription regulator	0.098	3.38e-07	APC,AREG,ARL2,ASNS,BTAF1,CDKN1A,CHAF1B,CLIC1,CMPK1,CTNNB1,EFNA1,EGFR,EGR1,ETS1,EZR,HSP90B1,HSPG2,IL1B,IL1RN,IL32,ITM2B,JUP,LGALS3,LRP1,MGST1,MTIF2,MYC,NDRG1,NOTCH3,ODC1,PCK2,PDGFA,PDIA4,PLAUR,PODXL,RALGPS2,RPL19,SERPINE1,SLC15A2,SLC35G2,SMAD3,SMC1A,SPRY1,SQLE,SQSTM1,SRSF6,TARS1,TCOF1,THBS1,TM4SF1,TMA16,TNFSF10,TNFSF13,TRAP1,VEGFA,WARS1,YARS1,YBX1,ZDHHC9
CDK19	kinase	-0.137	3.49e-07	ABHD4,ATF3,CD82,CDKN1A,CLU,CTSD,CYFIP2,DDIT4,DNTTIP2,DRAM1,FAS,GADD45A,HMGCS1,LIF,MXD4,PDGFA,PHLDA3,PLK2,PPP1R15A,RPS12,RPS27L,RXRA,SAT1,SFN,SLC7A11,TGFA,TRAF4,TSPYL2,TXNIP,ZFP36L1
Irgm1	other	2.221	3.49e-07	AURKB,BUB1,CCNA2,CCNB1,DDX60,DHX58,FAS,GBP2,GBP4,GSDMD,ID3,IFI35,IFI44,IFIT3,ISG15,MKI67,NCAPG,NLRC5,OAS1,OAS2,OAS3,OASL,RRM2,SAMHD1,SQSTM1,STAT1,TK1,TLR3,TRIM25,USP18
mibolerone	chemical drug	2.554	3.7e-07	ACSL1,AHNAK,AHR,ALCAM,CALU,CD74,CLTC,CLU,CYP51A1,DBI,EIF2S1,ERP29,F3,FKBP1A,FKBP5,FOSL2,HMGCS1,HSP90B1,HSPA5,HYOU1,INCENP,LDLR,LRG1,MAN2A1,MAT2A,MYC,NANS,NME2,PCNA,PGK1,RPS27,SEC23B,SERP1,SQLE,TGFBI,TK1,UCHL5,USP18
KDM8	enzyme	0.457	3.8e-07	ACLY,ALDOA,ATAD2,EZH2,FBP1,GAPDH,GGT1,HERPUD1,HK2,IDH1,LDHA,MCM3,MCM4,MCM5,NSD2,OGDH,PC,PCK2,PDHA1,PGAM2,PGD,PKM,SDHA,SLC2A1,VEGFA
WR 1065	chemical drug	0.882	3.99e-07	CAT,CDKN1A,FAS,GADD45A,MYC,NEDD8,RAD23A,RFC4,S100A4,TOP2B,TP53,VEGFA,XPC,ZFP36L1
TCF4	transcription regulator	0.841	4.04e-07	ALCAM,APH1A,ARHGEF18,BHLHE40,CCNA2,CCT6A,CDC20,CDK6,CDKN1A,CDKN2B,CDKN3,CEP55,CIP2A,CKAP4,DSTN,E2F8,EAF2,ELF4,EPCAM,FARSB,FAS,GNE,GPR37,GRPEL1,HMGB2,HSP90B1,HYOU1,ID3,IL32,ITGB5,KCNN4,LRP1,MAD2L1,MANF,MKI67,MVP,NANOS1,NCAPG,NCBP1,NDUFB4,PACSIN1,PDCD11,PDIA4,PDIA6,PFDN6,PIK3C2B,PLK2,PML,PPID,PPIF,PRC1,RPL22L1,RPL35A,RPL7,RRM2,RUVBL2,SACS,SAMD9L,SEC11C,SEC63,SELENOP,SERINC5,SERPINB1,SLC12A7,SMAD2,STAT2,TAPBPL,TMEM140,TNFSF10,TNS3,TRMT10C,TXNIP,URI1,WARS1
mir-122	microRNA	-0.445	4.49e-07	ACTR1A,ADAM10,ALDOA,BICD1,CACYBP,CDA,CSRP1,CTCF,FKBP1A,FOSL2,GALNT10,GNPDA2,LAMC1,MAP1B,MAP4,MTHFD2,NUDC,NUTF2,PKM,PLIN3,SF3B4,SH3BGRL3,SH3GL1,SLC1A5,SLC7A1,TGM2,VPS4A,WARS1,YARS1
IRGM	enzyme	2.706	4.57e-07	DDX60,DHX58,GBP1,GBP4,HERC5,HLA-B,IFI35,IFI44,IFIT3,ISG15,MX1,OAS1,OAS2,OASL,PSMB8,SAMHD1,TLR3,TRIM22,UBE2L6,USP18
ziritaxestat	chemical drug	0.447	4.57e-07	ABTB1,ALDH1A3,BMF,CA9,DDIT4,GBP2,HDAC5,IFIT3,KLHL24,LAP3,LPAR1,LTBP2,MX1,NBPF10 (includes others),OAS1,OAS2,OAS3,OASL,TNFSF10,USP18
BNIP3L	other	-3.311	4.89e-07	CCNA2,CD47,CDKN3,CENPE,CENPF,CHEK1,CKAP2,EIF2AK1,GADD45A,GAPDH,GPSM2,HK2,IL1B,KIF11,MYBL2,PFKFB3,PKM,PRIM1,RRM2,SGO1,TFRC,TIMP2
PAX3-FOXO1	fusion gene/product	-0.587	4.92e-07	AKAP12,ANLN,ANXA1,ATP1A1,BUB1,CCN1,CCT5,CCT6A,CCT8,CD82,CDC20,CDKN1A,CDKN2B,CLCN5,CLIC1,CORO1C,DBI,DNAJC7,EPB41L2,FABP5,FLNA,FLNC,FOSL1,FOXO4,GAPDH,GRN,HDGF,HOXB9,HSP90AA1,HSPA1A/HSPA1B,IER3,ILK,KIF2A,MDH1,MET,MORC4,MVP,NME2,NONO,PGD,PPP2R1A,PRC1,PRSS23,PTGR1,RPL26,RPL35,RPL6,RPS6,SDCCAG8,SERPINB1,SGO1,SLC7A5,SMAD3,SPRY1,ST13,TIMP2,TOPBP1,TPM3,TPX2,TUBB4B,XRCC6,YWHAE
mitomycin C	chemical drug	-0.501	5.66e-07	ALYREF,ATF3,BCL2L11,BRCA1,BRCA2,CDKN1A,EGR1,FAS,GADD45A,HSPA5,IRF2BP2,IRF2BPL,MALAT1,NQO1,PARP2,PPP1R15A,SESN2,SRSF6,TOP1,TP53,TP53INP1,VEGFA,VMP1
NFE2L2	transcription regulator	0.478	5.77e-07	ABCC3,ACTG1,AGPAT3,AHR,AKR7A2,ALAS1,ALDOA,ATF3,ATF4,ATP1A1,BRCA1,CAT,CCT7,CDKN1A,CHORDC1,COPS5,COX4I1,CREG1,CTSD,DDX50,DSTN,EIF2S1,EIF3C,EIF3G,EIF4G2,EPAS1,ERP29,FKBP5,FTH1,FTL,GBE1,GPX1,GSPT1,GSTO1,HERPUD1,HIPK2,HSP90AA1,HSP90B1,HSPA9,HYOU1,IDH1,IL1B,IL1RN,ISG15,KEAP1,LMNA,LY6E,M6PR,MCFD2,MGST1,MSMO1,MT-CO2,NARS1,NCF2,NFE2L3,NQO1,NUCB2,PCBP1,PDIA3,PDIA4,PDIA6,PGD,PHGDH,POMP,PSAT1,PSMA7,PSMB3,PSMB4,PSMC3,PSMD7,RPL18,RPLP0,S100A13,SAT1,SERPINE1,SHMT2,SLC2A1,SLC35A2,SLC38A1,SLC6A9,SLC7A11,SQSTM1,STING1,STIP1,TMED2,TOLLIP,TP53,TXNRD1,UBB,UBC,VEGFA
FOXM1	transcription regulator	1.953	6.07e-07	ANXA1,ATF2,AURKB,BRCA2,BRIP1,BUB1B,CAT,CAV1,CCNA2,CCNB1,CDC20,CDKN1A,CDKN3,CENPE,CENPF,CTNNAL1,CTNNB1,EZH2,FOXM1,IL1RN,IPO7,ITGAV,LDHA,MCM8,MET,MKI67,MYC,PCNA,PDGFA,PGK1,PLAUR,PLK4,PRC1,PRR11,PTTG1,SQSTM1,TJP1,TP53,VEGFA
MAPK9	kinase	-0.329	6.11e-07	ACLY,BCL2L11,BDP1,BIRC3,BMP1,CAV1,CDKN1A,EGR1,EPAS1,FAS,FOSL1,FOSL2,GADD45A,GAPDH,HMGA1,HMGCS1,HMGN2,IER2,IL1B,LGALS3BP,LIF,LMNA,LMO7,METAP2,MIF,MYC,NCL,NME2,PARP14,PDIA3,PPARA,PPP1R15A,PTGES,RAC1,RAD23B,RILPL1,RPSA,SCD,SEM1,SF3B4,TLR3,TP53,ZFP36,ZYX
CSF2	cytokine	4.688	6.17e-07	ANLN,ANXA1,APAF1,ARRB1,ATXN1,BAD,BCL2L11,BID,BIRC3,BUB1,BUB1B,C3,CARD11,CCNA2,CCNB1,CD14,CD74,CD83,CDC20,CDKN1A,CDKN2B,CENPE,CENPH,CHAF1A,CHAF1B,CSNK2A2,CTSC,DNAJC5,DSCC1,E2F7,E2F8,EGR1,EPCAM,EXO1,F3,FAS,FIGNL1,FOSL1,FOXM1,GADD45GIP1,GATAD2A,HJURP,HK2,HMGB1,HSPD1,HSPH1,ID3,IER3,IK,IL1B,IL1RN,IL32,IRF2,ITGB5,KIF11,KNTC1,LCP1,LDHA,LY75,MAP3K20,MAT2A,MCM3,MCM5,MET,MKI67,MYC,NCAPH,NDST1,NUSAP1,ODC1,PHGDH,PLA2G15,PLAUR,POLE,PPIF,PPP1R15A,PRC1,PRNP,QSOX1,RGL2,RHOV,RRM2,SGO1,SLC1A5,SLC2A1,SLC7A11,SMC2,SNRPD1,SORL1,SQSTM1,TGFBI,TGFBR1,TGM2,THBS1,TNFRSF1B,TP53,TPM4,TPX2,UHRF1,VTCN1,ZFP36
CASR	G-protein coupled receptor	1.664	7.28e-07	ANLN,APC,BUB1B,CCNB1,CD44,CDC20,CENPH,CHAF1A,CHAF1B,CLIP1,DCTPP1,EGFR,EGR1,EZH2,GABBR1,GADD45A,IER3,INCENP,ISG15,KEAP1,KIF11,LGALS1,MAD2L1,NASP,NUSAP1,ODC1,PDLIM2,PRC1,PTTG1,RAC1,S100A9,TK1,TPX2,TXNIP,VEGFA,WSB1,ZYX
ANGPT2	growth factor	2.192	7.65e-07	BAG1,BCL2L11,CAT,CCT7,CD68,CDKN1A,CFB,COMT,CYP51A1,EEF1B2,EGFR,EIF1,ETS1,FAS,FKBP2,HDAC2,HDAC5,HMGCS1,HSP90AA1,HSPA1A/HSPA1B,HSPA4,HSPA5,HSPD1,IL1B,KIF1C,LYN,MAP3K7,MGST1,MIF,PDCD4,PDIA3,PDIA5,PDIA6,POLA1,PPARA,PTGES,RFC1,RFC2,RFC4,RPA2,RPA3,RPS6,SERPINE1,SPTLC3,ST13,THBS1,TLR3,TOP1,TP53,TRAF3IP2,TXNIP
telapristone acetate	chemical drug		8.06e-07	ACSL1,AURKB,BUB1,CCNA2,CDC20,CENPF,FOXM1,KIF11,PACSIN1,PTTG1,TPX2
TCOF1	transporter		8.47e-07	AK4,ANKRD10,ARIH1,ASAP1,BCLAF1,DDX42,EPB41L1,HNRNPDL,KANSL2,MAPK14,MFAP1,NDRG1,PPIG,PPIL4,PPRC1,PRPF40A,QRICH1,RASA1,RBM10,S100A16,SAFB2,SLC2A1,TXNRD1,UPF2
thioacetamide	chemical toxicant	-1.992	8.88e-07	ACOT2,AKAP12,ANXA1,ANXA4,ASNS,BHLHE40,BIRC3,BLM,BRCA1,BRCA2,BRIP1,CD14,CD44,CHAF1A,CHAF1B,CKB,CLDN4,CLIP2,CLU,CTBP1,DBN1,ELF3,EMP1,FSTL1,GAS5,GTPBP4,HSPA4,IER3,IL1B,LCN2,LGALS1,LGALS3,LGALS3BP,LRP8,MCM3,MET,MYC,ODC1,PKM,PLCB4,POLE,POLE2,PPT1,PSMB10,PSMB8,PSMD10,RFC4,RRM1,S100A10,SLC7A11,STING1,TGFBR1,TGM2,TIMP2,TMSB10/TMSB4X,TOPBP1,TRIM25
mir-21	microRNA	-0.017	9.32e-07	ANLN,APAF1,ARL6IP1,ASPM,ATAD2,BMPR2,CACYBP,CANX,CCNA2,CCNB1,CCT8,CDK6,CDKN1A,CDKN2B,CKAP5,CLU,COPG1,CSE1L,CSNK2A2,DDIAS,DHX58,DLGAP5,FAS,FUBP1,GAS5,GBP2,H2AX,HIPK3,HNRNPA2B1,IL1B,KIF23,KIF4A,KIFC1,KNTC1,MKI67,MYC,NLRC5,NUSAP1,OAS2,OAS3,PDCD4,PGAM1,PPARA,PRC1,PRRG4,SLPI,SMAD2,SMARCA4,SMC2,SOCS5,SOCS6,SPRY1,STAT1,STAT2,TACC3,TAP1,TBC1D1,TP53,TPM1,TRMT10C,UBE2L6,YY1
miR-30c-5p (and other miRNAs w/seed GUAAACA)	mature microRNA	0.077	9.72e-07	ADAMTS15,ADPGK,ATP2A2,CAT,CHD1,CRTAP,DOCK7,FRG1,GALNT1,GALNT7,HNRNPM,IDH1,IRS2,KRT7,LAMC1,MAP4K4,MAT2A,MET,NCL,PDGFA,PEX11B,PLEC,PRPF40A,PTPA,RAD23B,SLC38A1,SLC7A1,SLC7A11,STX1A,SYPL1,TGFBR1,TMCO1,TMED2,TMED7,TMEM59,TNFAIP2,TP53,UBE2I
gefitinib	chemical drug	-0.269	1.01e-06	ADAMTS15,AREG,AURKB,BCL2L11,BMF,BRCA1,BUB1,C3,CCAR1,CCNB1,CDC6,CHEK1,CKAP2,CTNNAL1,DUSP4,EFNA1,EGFR,FOSL1,HSP90B1,KIF11,KIF23,KRT19,LIFR,MAP4K4,MCM3,MCM8,MKI67,MMP15,PCNA,PDCD11,PLAUR,PRC1,PTTG1,S100A14,S100A9,SLPI,SMC2,STAT1,TIMP2,TNFSF10,TP53INP1,VEGFA,VILL,XRCC2
hydroxyurea	chemical drug	0.472	1.05e-06	BCAM,CCNB1,CDC6,CDC7,CDKN1A,CHEK1,GADD45A,GPX1,H2AX,HJURP,KRT18,LIG1,MCM5,MX1,MYC,OAS1,POLH,RRM2,STAT1,TK1,TP53,UHRF1,VKORC1L1
nilotinib	chemical drug	-2.163	1.08e-06	ABCC5,BCL2L11,BUB1,CCNA2,CCNB1,CDC6,DBF4,H2AX,HDAC2,MAD2L1,MCM3,MYC,ORC2,ORC4,PTPN11,RAF1,SMC3,STAM,YWHAE
PAF1	other	-0.728	1.08e-06	BIRC3,CITED2,H2AC6,H2BC5,HELZ2,HERC5,IFI44,IFIT3,ISG15,OAS2,OAS3,OASL,PLAUR,SDC4,SERPINE1,SERTAD1,ZC3HAV1,ZFP36,ZNFX1
NRAS	enzyme	1.896	1.16e-06	AGRN,AK1,AKAP12,ANKRD1,ANXA4,CCNB1,CD68,CDC20,CDC6,CDKN1A,CDKN2B,CDKN3,CRABP2,CTNNB1,CYHR1,EGR1,EPAS1,ETS1,EXO1,EXOC4,FOXM1,GBP2,IFI35,IL1B,IL1RN,ISG15,KIF2C,LCN2,LGALS1,MCM3,MGP,MKI67,MYBL2,NCF2,NQO1,OIP5,PHLDA3,POLR2M,POMP,PSMB10,PSMB8,SBNO2,SESN3,SLC2A1,STAT1,TAP1,USP18,VEGFA,YIF1A
GSKJ4	chemical reagent	-2.2	1.19e-06	ATP5MF,CD83,GADD45GIP1,LDHA,MICOS13,MRPL53,MT-ATP6,MT-ATP8,MT-CO1,MT-CO2,MT-CO3,MT-CYB,MT-ND1,MT-ND2,MT-ND3,MT-ND4,MT-ND5,MTX1,NDUFAF2,NDUFB7,PFKFB3,PGD,TIMM8B,UQCR11,UQCRQ
AKT3	kinase	0.686	1.23e-06	BCL2L11,BMF,COX4I1,EBAG9,ETS1,FOSL1,HSPD1,HSPE1,MT-CO1,MT-CO2,RAC1,RPS6,TP53,WNK1
LMNB1	other	-0.956	1.34e-06	ACTN4,ATP5F1B,CYP51A1,FSTL1,GDI2,HMGCS1,LDLR,LMNA,MGP,MGST1,MSMO1,PCNA,REEP5,S100A13,SCD,SERINC1,SP1,SQLE,TGFBI,ZFR
NKX2-3	transcription regulator	2.395	1.37e-06	AIF1L,ANLN,ASNS,BMPR2,BTG1,CAVIN2,CD68,CDKN1A,CDKN3,CEP55,CMPK2,DDX60,DHX58,EIF4B,GBP1,GBP2,H2AC18/H2AC19,HELZ2,HFE,HLA-B,HLA-C,LAP3,LY6E,MCTP1,NT5DC2,PAPSS2,PARP12,PARP14,PHGDH,PLSCR1,PNPT1,PSAT1,PSMB8,RPS29,SAMD9,SAMD9L,SEMA3A,SHFL,SHMT2,SLC40A1,STAT1,STAT2,TAP1,TAP2,TRIM22,UBE2L6,UNC93B1,USP18,YPEL2,ZC3HAV1,ZNFX1
IgG	complex	2.321	1.37e-06	ADGRG1,ASAH1,ATP1B1,ATP1B3,C3,CDKN1A,CDKN2B,CLDN4,CRABP2,CSNK2B,CTSC,DSP,EGR1,EMP1,EZR,FABP5,GNAS,GPX1,HDGF,HMGB1,HSPA5,IER2,IL1B,IL1RN,ISG15,ITGB8,KLK6,KRT18,LCN2,LDLR,LGALS1,LGALS3,MYC,PEA15,PLAUR,PPIF,PPP1R15A,PRSS8,SERPINB7,SERPINE1,SLC40A1,SPINT1,ST14,STK24,TACSTD2,TAPBP,THBS1,TLR3,TRIM16,TRIM29,VEGFA,ZFP36
ATM	kinase	-0.03	1.5e-06	ADH5,ALKBH8,BIRC2,BLM,CDK4,CDKN1A,CHEK1,CLU,DUSP10,FAS,GADD45A,GPHN,H2AX,HSP90AA1,HSPE1,MICA,MICB,PCNA,RRM1,RRM2,SERPINE1,TGM2,TP53,XRCC5
trans-hydroxytamoxifen	chemical drug	2.85	1.64e-06	ABCC5,ACTN4,ANXA3,AREG,BTG1,CAV1,CBX6,CCNA2,CCNB1,CITED2,CLU,CRYZ,DBN1,DDIT4,DUSP4,ECH1,EFNA1,EGR1,ENC1,GNE,GNS,H2AC18/H2AC19,H2BC21,IER3,IRF6,KRT7,LDHA,LMNA,MATN2,MUC1,MXD4,MYBL1,NDRG1,PLK2,PRSS23,RAB31,RFC4,SMAD3,SRD5A1,STAT1,STXBP3,TM4SF1,TPM1,WARS1
NRF1	transcription regulator	-1.869	1.88e-06	ALAS1,ATP1A1,ATP1B1,CD47,COX4I1,COX5A,COX6A1,COX7A2,COX7B,COX8A,FTH1,IL1RN,NQO1,PPRC1,PSMB7,PVR,SDHA,SDHD,SURF1,TJP1,TOMM20,TP53,VDAC1
ETV5	transcription regulator	2.683	1.89e-06	AGRN,AHNAK,ALCAM,CAV1,CAVIN2,CLDN4,CLDN7,CLIC5,CTNNB1,FOXM1,FXYD5,GALNT3,KRT19,KRT7,KRT80,LCN2,LGALS3,LMO7,MET,MSN,PKP2,PKP4,S100A14,S100A6,SAMHD1,SCD,TJP1,TJP3,VEGFA
8-bromo-cAMP	chemical reagent	-0.368	1.95e-06	ACSL4,ACTG1,ACTN4,ARPC1B,ARSA,ASAH1,BID,BIRC3,BMPR2,BRCA2,BUB1,BUB1B,CAV1,CAV2,CCNA2,CCNB1,CD68,CD82,CDC20,CDC6,CDK6,CDKN1A,CDKN2B,CKB,CLU,CTSD,DIAPH2,DIAPH3,DKK1,DPM3,DUSP4,EGFR,EGR1,ETS1,EZR,FAM89B,FAS,FLNC,FOSL1,FZD7,GAA,GANAB,GM2A,GNS,HDAC2,HPSE,HSP90B1,ID3,IL1B,IQGAP3,ITGA6,ITGAV,ITGB8,ITPR2,LAMB3,LDLR,LIF,LIFR,LIPA,MAD2L1,MAT2A,MCM3,MCM4,MCM5,MCM7,MYC,NQO1,ODC1,PCNA,PDGFC,PPARD,PPP1CB,PPT1,PRICKLE1,PTTG1,RRM1,RRM2,SAT1,SERPINE1,SESN3,SLC2A1,SMAD3,SMS,SMURF2,SPRY1,STAT1,STT3A,THBS1,TIMP2,TMSB10/TMSB4X,TP53,TRAF4,VEGFA,VLDLR
MRPL12	other	1.964	2.15e-06	MT-CO1,MT-CO2,MT-ND1,MT-ND2,MT-RNR1,MT-RNR2,SYPL1
STAT3	transcription regulator	0.768	2.28e-06	AHR,ALDH1A3,AREG,ARNTL2,ATP6AP2,BCL2L11,BMF,CA9,CAT,CCNB1,CD44,CD46,CD74,CD83,CDKN1A,CDKN2B,CEP70,CFB,CHEK1,CLIC5,CLN6,CMPK2,COPS5,DKK1,DNMT1,DUSP5,E2F7,EGR1,EPAS1,F3,FAS,FERMT2,GADD45A,GBP2,H2AC18/H2AC19,HERC5,HK2,HNRNPD,IFI27,IFI35,IFI44,IFI6,IFIT3,IKBKE,IKZF2,IKZF3,IL1B,IL1RN,INO80,ISG15,ITGAV,LAMB3,LDHA,LGR4,LIF,MICA,MT-ATP6,MT-CO1,MT-CO2,MT-CO3,MT-CYB,MT-ND1,MT-ND2,MT-ND3,MT-ND4,MT-ND4L,MT-ND5,MUC1,MX1,MYC,NDRG1,NOTCH3,NPM1,OAS1,OAS2,OAS3,OASL,PAX6,PCSK9,PDIA4,PEX1,PGK1,PLAUR,PLSCR1,PML,POLE4,PSIP1,PSMB8,PTTG1,RAB31,RNLS,S100A9,SBNO2,SERPINB1,SERPINB3,SERPINE1,SLC2A1,STAT1,STAT2,TAP1,TFDP1,THBS1,TLR3,TNFRSF1B,TNFSF10,TP53,TRIM22,UPF3A,USP18,USP7,VEGFA,VTCN1,WARS1,ZFP36
PRKAG3	kinase		2.37e-06	ALAS1,ANKRD1,ASPH,ATP1B1,ATP6V1A,CCNDBP1,COQ3,CRYBG3,DUSP10,EGR1,EIF4B,ELL2,FTL,GAS5,GBE1,GID4,GOLM1,H2AC18/H2AC19,HFE,HSPA5,ITGA6,JPH1,MAP4,MAT2A,METTL7A,NAP1L1,NR3C1,ODC1,OXCT1,PHLDA3,PLIN3,POLE4,PPP1R14B,RPL12,RPL22,SLC2A1,SLC40A1,SMS,TFRC,TRIM16,ZFP36
butyric acid	chemical - endogenous mammalian	-1.024	2.49e-06	ACP2,ADGRG1,ANXA1,ARID4A,ATP5MC3,BAG1,BMI1,CALM1 (includes others),CCNA2,CCNB1,CD14,CD44,CD82,CD83,CDC20,CDC6,CDK4,CDK6,CDKN1A,CLU,COX6A1,DDR1,DTYMK,E2F4,EIF4G2,FOXM1,FSTL1,FTH1,GAA,GADD45A,GBP2,GDI1,GGT1,GRN,H1-2,HDAC9,HDGF,HMGB1,HMGB2,HSPG2,IFIT3,IL1B,IL32,IRF2,ITGB5,ITPR2,LY6E,MAD1L1,MKI67,MT-CO2,MT2A,MUC1,MVP,MYC,NCL,NEU1,NPM1,NPR1,OAS2,PCNA,PDIA3,PLSCR1,POLR2L,PPARA,PRKACA,PSAP,PTGS1,PYGL,RAF1,RXRA,SAT1,SELENOP,SERPINE1,SLC2A1,STAT2,TGFBI,TGM2,THSD7A,TNFAIP2,TP53,TPR,TUBA4A,TXK,UQCRQ,USP7,VEGFA,ZFP36L1
FUS	transcription regulator		2.53e-06	ATF3,ATF4,CALM1 (includes others),CNOT1,EIF4G2,FLNA,HSPA5,HSPA9,HSPD1,NCL,RPS19,RPS3
progesterone	chemical - endogenous mammalian	-0.691	2.55e-06	ACSL1,ADH5,AREG,ATF3,ATP1B1,BHLHE40,BIRC3,BRCA1,C3,CAPRIN2,CAV1,CCNA2,CCNB1,CD82,CDKN1A,CDKN2B,CFB,CHAF1A,CHAF1B,CITED2,CLDN4,CNDP2,COL12A1,COMT,CRCP,CTDSPL,CTNNB1,CTSD,DKK1,DLC1,EFNA1,EGFR,EGR1,EIF5B,ELL2,ENC1,EP400,EPAS1,EZR,F3,FKBP3,FKBP5,FTH1,GARS1,GAS6,GRINA,HSD17B4,HSPA8,ID3,IL17RE,IRS2,KRT7,LAMB3,LCN2,LDHA,LEPROT,LGALS1,LGALS3,LIF,LIG1,LMO7,MAD2L1,MCM3,MCM4,MCM5,MCM7,MKI67,MPHOSPH10,MT2A,MUC1,MX1,MYBL2,MYC,NCAPH,NDRG1,NME2,NOTCH3,NR1D1,PBX3,PCDH1,PCNA,PDGFA,PDHA1,PDZK1IP1,PFKFB3,PKM,PLEKHS1,PLK2,PPM1H,PPP2R5A,PRNP,PRSS23,PTGS1,RAP1B,RRM2,S100A4,S100A6,SCD,SFN,SLC1A5,SLC2A1,SMAD2,SRD5A1,ST3GAL1,ST3GAL4,STAT1,STEAP1,STX18,TACSTD2,TGFBI,TGFBR1,THBS1,TJP1,TK1,TNFRSF21,TNFSF10,TNXB,TP53,VEGFA,WFDC2,WNT7B
histidinol	chemical - endogenous mammalian	2.2	2.57e-06	ASNS,ATF4,EGR1,GPT2,SLC7A1,SLC7A5
TCF3	transcription regulator	-1.866	2.72e-06	AATF,AFDN,ALCAM,ANLN,ARHGEF18,ARSA,ATF3,BCL2L11,BID,BUB1,CCNA2,CCNB1,CDC20,CDK6,CDKN1A,CDKN2B,CDKN3,CEP55,CIP2A,CKAP4,DSTN,E2F4,E2F8,EAF2,EIF4EBP1,EPCAM,EPRS1,GADD45A,GM2A,GNE,H2AX,HMGB2,HSP90B1,HYOU1,ID3,IL1B,IL32,INTS13,KCNN4,KIF11,KIF2C,KIF4A,KLHDC2,MAD2L1,MANF,MKI67,MSMO1,MUC16,MYC,NCAPG,NUSAP1,PDIA4,PDIA6,PGK1,PLK4,PML,POLE4,PRC1,PSAP,PTGS1,RARG,RPS3A,RRM2,SAMD9L,SEC11C,SELENOP,SERINC5,SERPINB1,SLC12A2,SLC7A5,SMARCC1,SULT1A3/SULT1A4,SULT2B1,TAPBPL,XRCC6
ARNT	transcription regulator	-2.216	2.73e-06	AHR,ALDH7A1,ALDOA,AREG,ATP5PO,BHLHE40,CA9,CAV1,CDK4,CITED2,CTSD,DNAJC2,EIF6,EPAS1,GAPDH,GPI,HK2,IRS2,ITGAV,LDHA,NDUFS3,NQO1,OAZ1,PCK2,PGK1,PPP2CB,RANBP1,SERPINE1,SLC2A1,TFRC,TP53,TUBA4A,VEGFA
IRF2	transcription regulator	0.052	2.75e-06	CD14,CDKN1A,CFB,CLIC1,CMTM4,CTSS,DNAJB6,DUSP5,GBP1,H4C14,HK2,HLA-B,IDH1,IFI35,IL1B,ISG15,LCN2,MAPK6,OAS1,PFKFB3,PSMB10,PSMB8,PTGR1,RNF20,SLC7A1,SUPT16H,TAP1,TAP2,TAPBP,TLR3,TNFSF10,TPM1,TXNRD1,UBE2L6,USP18
AR	ligand-dependent nuclear receptor	1.74	2.95e-06	AASS,ANKRD1,ANXA9,AQP3,ARHGAP21,ARL8A,ATAD2,ATP13A2,ATP2A2,ATP5F1A,BCL2L11,BMF,BMPR2,BUB1,BUB1B,C12orf57,C3,CALU,CAST,CAV1,CAV2,CCNA2,CCNI,CDCA7L,CDK14,CDKN1A,CDKN2B,CENPE,CHRNB1,CIT,CKAP4,CMIP,COTL1,COX4I1,COX5A,COX6A1,COX6C,COX7B,COX7C,COX8A,CTNNB1,DCTPP1,DDIT4,DNM1L,EGFR,EGR1,EPAS1,EPB41L4B,FABP5,FAM89B,FKBP5,GAS2L1,GAS6,GDI1,GOLM1,HSPA5,HSPH1,IL17RE,ITGA6,ITPR2,KDM4B,KIF15,KIF2C,KIF4A,KNTC1,LAMA5,LRP8,MAD2L1,MBD6,MCM4,MEGF8,MRPL14,MSMO1,MT-CO2,MT-ND3,MT-RNR2,MTA2,MTHFD2,MUC1,MYC,NAP1L1,NDRG1,NR3C1,NUSAP1,ODC1,OXCT1,PAQR7,PCBD1,PDGFA,PDIA5,PIAS3,PTGS1,RMDN3,SDHA,SDHB,SDHC,SDHD,SERP1,SERPINE1,SLC7A11,SMAD3,SMARCC1,SMOX,SRD5A1,STAT1,TACC2,TACSTD2,THBS1,TIMP2,TJP1,TNFAIP2,TNFSF10,TPD52L1,TPX2,TRIM25,TRIP6,VEGFA,XPOT,ZFYVE19,ZWINT,ZYX
ethionine	chemical toxicant	-2.034	3.18e-06	ANXA1,CD14,CD44,CLU,GTPBP4,IER3,LCN2,LGALS3,MAT1A,MCM3,MYC,PSMB10,PSMB8,S100A10,SLC25A3,TMSB10/TMSB4X
SEL1L	other	-2.794	3.23e-06	ATP5F1C,ATP5PB,ATP5PO,ATP6V1E1,ATP6V1F,COX7A2,COX7C,EGFR,HERPUD1,HSPA5,NDUFA2,NDUFA4,NDUFB11,NDUFB2,NDUFB4,NDUFB6,NDUFC1,NDUFS6,NTN4,PAX6,PPA2,RHEB,SDHD,SERP1,SOCS6,TIMP2,UQCRB
TRIM24	transcription regulator	4.279	3.93e-06	AGRN,CMPK2,CSRP1,DDX60,DHX58,GBP2,GBP4,IFI35,IFI44,IFIT3,ISG15,LGALS3,LGALS3BP,OAS1,OASL,PARP12,PCLAF,PLEC,PSMB10,PSMB8,SAMD9L,SAMHD1,SERPINE1,STAT1,STAT2,TAP1,TGFBI,TP53,TRAFD1,USP18,VEGFA
PTP4A1	phosphatase	0.643	4.4e-06	AARS1,ACLY,ACTN4,ALDOA,APC,ARHGDIA,CLTC,CSNK2A1,EEF1A1,EIF6,FKBP1A,FLNA,GDI2,HNRNPA3,HNRNPF,HNRNPH1,HNRNPH2,HSPA1A/HSPA1B,ITGB8,MAP3K7,PCNA,PKM,RBAK,RUVBL2,SDHA,SLC35G2,SMS,SPINT2,TAGLN2,TP53,UBA1,WDR83OS
N1,N11-diethylnorspermine	chemical drug	-2.912	4.71e-06	CDKN1A,MT-CO1,MT-CO2,MT-ND3,MT-ND4,MT-ND4L,SAT1,SMOX,TP53
tetraethylammonium	chemical drug	0.477	4.73e-06	ARHGDIA,ECH1,FTH1,GSTO1,HNRNPC,HSPA8,HSPA9,PARK7,PDIA3,PFDN6,PRDX3,PSMB4,RANBP1,RPLP0,SARS1,SSR4
KDM5B	transcription regulator	-1.131	4.74e-06	ANKRD36B,AP4S1,ARL6IP5,BRCA1,BUB1B,CAV1,CCNB1,CDIPT,DLGAP5,EGR1,EIF5B,EPB41L1,FABP5,GADD45A,ISG15,JADE2,KIF2C,LGALS3BP,MCM3,MIA3,MT1E,NCAPH,OIP5,PSIP1,RNASET2,SAT1,SMARCA2,SMC5,SMOX,SNRPD1,SPTSSA,SS18,TMEM14A,TNFSF13,WNT7B
ADRB	group	-0.827	5.06e-06	ACAT2,ANKRD1,ATF3,BAD,BHLHE40,BRCA2,CAVIN2,CCNA2,CD68,CDC7,CDK4,CDK6,CDKN1A,CYP51A1,DDIT4,E2F4,FAS,GADD45A,HMGCS1,HSPD1,IDH1,IFIT3,MSMO1,NCL,NQO1,NUDT18,OASL,PCNA,PKD1,SLC40A1,SLC6A9,SLC7A11,SMC1A,SQSTM1,WNT7B,YPEL3
TRAP1	enzyme	-1.354	5.1e-06	ANXA1,ATP5F1A,BRIP1,C1QBP,CD44,CHCHD3,CHEK1,COPS5,COQ10A,COX5A,COX8A,CRCP,DNM1L,GAPDH,GARS1,GPT2,HSPD1,HSPE1,MARS1,MTHFD2,NDUFB4,ODF2,PKM,SARS1,SLC4A11,SMDT1,TMA16
miR-155-5p (miRNAs w/seed UAAUGCU)	mature microRNA	-0.717	5.12e-06	ABHD16A,ARFIP1,ATG3,BCL2L11,CCN1,CD47,CHAF1A,CTNNB1,CYP51A1,EGFR,ETS1,GNA13,IKBKE,IL1B,MATR3,MET,METTL7A,MSH6,NARS1,PDLIM5,PLXND1,PODXL,POLE3,POLE4,PPP5C,RAB23,RAB6A,RAC1,RAI14,RHEB,SDCBP,SERPINE1,SLC30A1,SMAD2,SMARCA4,SYPL1,TACSTD2,TBCA,TP53INP1,TXNRD1
PLA2R1	transmembrane receptor	0.214	5.14e-06	ACSL3,ACSL4,ATP5F1B,CTSD,CYB5R3,ESRRA,LAP3,MGST1,NDUFA5,NDUFS3,SDHA,SDHB,TGM2
3,3'-diindolylmethane	chemical drug	-2.405	5.46e-06	ATF3,BAD,BRCA1,CDK4,CDK6,CDKN1A,DNMT1,EGFR,FAS,FOXM1,HLA-B,HLA-C,IL1B,KRT19,MTA2,NQO1,OAS2,PARP2,SP1,TAP1,TAP2,TGFA
FLT1	kinase	1.633	5.49e-06	ACTN4,ADD1,CANX,CCNI,CDKN1A,CSNK2A1,CTBP1,EIF4B,EPAS1,EWSR1,FLNA,GDI2,HLA-B,MAP3K7,MAT2A,RDX,SDHC,SMARCA4,SURF1,THBS1,TNIP1,UBE2B,VDAC1,VPS4A,VWF
n-nitrosomethylbenzylamine	chemical toxicant		5.66e-06	ACTN4,AHNAK,ALS2,ARPC2,ATP6V0E1,BUB1,CASD1,CD44,CDK4,COPS5,DUSP5,EIF4G2,FTSJ3,GSTK1,HIP1,HSP90AA1,IDH1,LAMB3,MAPK6,MGST1,MSN,PCLAF,PCNA,PCSK9,PHGDH,PRKG2,PTGS1,RAB1A,RAD23B,RBBP6,RRAGA,SLC30A1,TGFA,TMED2,TOP1
F2	peptidase	1.805	5.7e-06	BIRC2,BIRC3,CALD1,CBR3,CCN1,CCNA2,CD44,CD68,CDC6,CDKN1A,CKAP4,CLIC1,CLU,CORO1C,COTL1,CTPS1,E2F7,EGR1,ELL2,ERP29,ETS1,F3,FOSL1,FOSL2,GNA13,HDAC9,HMGA1,HSP90AA1,IER2,IER3,IL1B,IL32,MIF,MYBL2,MYC,NCF2,NCOA7,NUP62,PDGFA,PDIA4,PGM2L1,PLAUR,PPIF,RAC1,SDC4,SERPINE1,SLC12A7,SLC7A1,TAGLN2,TAP2,THBS1,TIMP2,TMED9,TNFSF10,TXNRD2,VEGFA,VWF,YIF1A
carbamazepine	chemical drug	3.299	5.91e-06	AARS1,ASNS,ATF3,ATF4,CEBPG,CTNNB1,EIF4EBP1,GARS1,HDAC2,HDAC5,HERPUD1,MTHFD2,PSAT1,SARS1,SHMT2,SLC7A1,SQSTM1,VEGFA,XPOT
salirasib	chemical drug	2.48	5.91e-06	AK4,ATF3,ATF4,BHLHE40,CA9,CITED2,LDHA,LGALS1,NCL,PFKFB3,PGAM1,PGK1,PKM,SERPINE1,SLC2A1,TGFA,TGM2,TJP1,VEGFA
SREBF1	transcription regulator	0.191	6.26e-06	AARS1,ACLY,ACSL1,ACSL4,ACSS2,ADGRG1,AK4,ALDOA,ATOX1,BHLHE40,CAMK1D,CD14,CDK4,CDKN1A,CHMP2A,CSRP1,CYP51A1,DBI,ELOVL6,FABP5,FAM189B,FAS,FBXO32,HFE,HK2,HMGCS1,HSPA1A/HSPA1B,HSPA5,IDH1,IL1B,IRS2,LDLR,LGALS3,MAT1A,MSMO1,NCF2,PCK2,PCSK9,PIK3R3,PMVK,RDH11,RNASET2,RPLP0,RPS24,RPS27,S100A13,SCD,SELENOP,SERPINE1,SQLE,STX1A,TM7SF2,TNFRSF1B,TP53,VEGFA
LIN9	other	2.573	6.38e-06	BUB1,BUB1B,CCNA2,CCNB1,CDC6,CDKN1A,CENPE,CEP55,DLGAP5,MYBL2,TMPO
PNPT1	enzyme	2.53	7.15e-06	AGRN,CDKN1A,CMPK2,GBP2,GBP4,IFI44,IFIT3,ISG15,LGALS3BP,MYC,OAS1,PARP12,PARP14,SAMD9L,STAT1,STAT2,UBE2L6,USP18
miR-16-5p (and other miRNAs w/seed AGCAGCA)	mature microRNA	-2.124	7.31e-06	ABCF2,ACP2,ACTR1A,ANLN,ARHGDIA,ARL2,BMI1,CDK6,CENPJ,CHEK1,CHORDC1,DMTF1,DTD1,EGFR,EIF4G2,GALNT7,GRN,GTF2H1,H3-3A/H3-3B,HARS1,HMGA1,HSP90B1,HSPA1A/HSPA1B,KCNN4,KIF23,LAMC1,MGAT4A,NAA15,PDCD4,PHLDB2,PLAG1,PMS1,PNN,PPIF,PRIM1,PSAT1,RAF1,RNASEL,SLC12A2,SLC25A22,SLC38A1,SLC7A1,SQSTM1,TPM3,TRMT13,VEGFA,ZYX
IL5	cytokine	0.549	7.47e-06	ALDOA,AREG,ASNS,ATF4,ATP1B1,ATXN1,BIRC2,CDKN1A,CHST12,CITED2,CKAP4,CTSC,DDX21,DNTTIP2,DUSP5,EAF2,EGLN1,EGR1,EIF4EBP1,ELL2,FAS,FOSL2,GADD45A,GBP2,GBP4,HSP90B1,HSPA5,HSPH1,IER2,IER3,ITGAV,KLHDC2,LFNG,LMNB1,LMO7,MANF,MAPK6,MAT2A,MTDH,MYC,NABP1,NDRG1,NDUFV3,PDIA6,PKM,PPIF,PPP5C,PRRC2A,PSAT1,PSMB4,QSOX1,S100A4,S100A6,SFPQ,SLC1A5,SLC2A1,SLC7A5,TPM4,UPB1,ZYX
COMMD1	transporter	1.265	7.75e-06	ALDOA,BIRC3,DDIT4,EGLN1,HK2,KRT19,LDHA,PFKFB3,PGK1,STAT1,TFRC,VEGFA
eltanexor	chemical drug	-2.688	8.22e-06	BRCA1,BRCA2,BRIP1,CCNA2,CDC6,CHEK1,E2F8,H2AX,H3C10,MCM4,MCM5,PCNA,POLE2,RFC4
tamoxifen	chemical drug	-2.683	8.3e-06	AHNAK,ASAH1,ATF4,ATP5F1B,BID,BRCA1,C3,CAT,CAV1,CAV2,CCN1,CCNA2,CDK5RAP2,CDK6,CDKN1A,CENPK,CLIC3,CLU,CRYZ,CTSD,E2F4,EGFR,EIF4EBP1,ESRRA,FLOT1,GAPDH,HMGCS1,HSP90B1,IER3,IL1RN,KIF11,KIF2C,KIF4A,KLHL24,KRT80,LDLR,LIF,LTBP2,MELK,MET,MIF,MKI67,MT-CO1,MX1,MYC,NCAPH,PCNA,PFN1,PHGDH,PKM,PPARA,PPP5C,PRSS23,SCD,SLC2A1,SLC7A5,SMAD3,SMC4,SNRNP70,SQSTM1,TGFA,TP53,VEGFA,WIPI1,YPEL3
CLPP	peptidase	0.218	9.08e-06	ACADVL,ACSL1,ALAS1,ALDOA,ATP5F1A,ATP5F1B,ECH1,ECI1,GAPDH,HSPA9,HSPD1,IDH3B,MDH2,OGDH,PC,PDHA1,PRDX3,SDHA,SDHB,SDHC,TUFM
IL4	cytokine	2.088	9.2e-06	ACP2,ACSL1,ACSL4,ACTG1,AGFG2,AHNAK,AHR,AK2,AKAP13,ALAS1,ANXA1,ANXA4,APH1A,APOLD1,ARMC6,ARNTL2,ATP5MK,BHLHE40,BIRC2,BTAF1,C3,CAMK1D,CAT,CD14,CD44,CD74,CD83,CDK6,CDKN1A,CITED2,CKAP4,CKAP5,CLIP1,CLTC,CMPK2,COBLL1,CTSC,CYB561A3,DDX42,DDX46,DGKA,DHODH,DHX58,EBNA1BP2,EEA1,EFL1,EGLN1,EIF2S1,EIF3G,EPAS1,EPRS1,F3,FAS,FKBP5,FLNA,GBE1,GBP2,HIPK2,HK2,HNRNPH3,HSPA1A/HSPA1B,ID3,IER2,IER3,IFI44,IFIT3,IL1B,IL1RN,ISG15,ITGAV,ITPA,KIF3A,KLHDC2,LAS1L,LFNG,LGALS1,LGALS3,LGALS3BP,LIF,LIFR,LMO7,LPIN2,LRP1,LY75,MAP4,MAPK1,MCM5,MICA,MKI67,MPHOSPH9,MTDH,MUC1,MYC,MYOF,NABP1,NAP1L1,NCBP1,NCL,NCOA3,NDRG1,NOC2L,NR3C1,OAS2,OAS3,OASL,PDS5A,PLBD1,PLEC,PLS1,PLSCR1,PMS1,PMVK,POLA1,POLE2,POLR1G,PPM1G,PPP5C,PRKAG1,PRNP,PRRC2C,PRSS8,PSMA2,PSMB10,PSMB8,RAD50,RCC1,RNF5,RNPEP,RPS6,S100A10,S100A9,SERPINB3,SERPINE1,SIRPA,SLC29A1,SLC2A1,SMC3,SMG7,SPINT2,SPTBN1,SQSTM1,ST14,STAT1,STAT2,SYNGR2,TAP2,TAPBP,TFRC,TGFBI,TGFBR1,TGM2,TIMP2,TM7SF2,TP53,TXK,UGGT1,USP18,VARS1,VEGFA,VTCN1,XPOT,XRCC5,XRCC6,ZFP36
PCGEM1	other	0.314	9.95e-06	ACLY,ALDOA,GAPDH,GGT1,GPI,HK2,IDH1,LDHA,OGDH,PDHA1,PGAM2,PGD,PGK1,PKM,SDHA,SLC2A1
RNA polymerase II	complex		1.01e-05	AGPAT2,ALAS1,ASNS,ATP13A2,BRCA1,CCNB1,CD14,CD82,CD83,CDKN1A,DCTPP1,DDX11,DKK1,DLGAP5,EBAG9,ESRRA,FOSL1,FOSL2,GADD45A,GAPDH,GBP2,H4C14,HDAC2,HNRNPU,HSPA1A/HSPA1B,IL1B,IL1RN,LDLR,MAD2L1,MAPK1,MCM3,MICOS10,MYBL2,MYC,NBPF10 (includes others),NCOA3,OASL,PBX1,PBX3,PCNA,POLR2A,RAD50,RBBP8,RPL12,RPS21,RPS3,RPS6,SDHC,SFN,SPAG7,TAP1,TAP2,TAPBP,TNNT1,UBC,VEGFA,WNT7B,ZNF83
azetidyl-2-carboxylic acid	chemical reagent	1.044	1.12e-05	ASNS,ATP2A2,CLU,HSP90B1,HSPA1A/HSPA1B,HSPA5,HSPA8,HSPA9
vancomycin	biologic drug	0.048	1.12e-05	AASS,ABCC3,ACP2,AGPAT3,AK1,ALCAM,ANXA1,ASNS,BIRC3,BMP1,C3,CAT,CD14,CD44,CITED2,CLDN4,CLU,DAGLA,ELF3,EPB41L2,FTH1,FXYD5,GAS5,GAS6,GSTK1,GTPBP4,IER3,ITGB5,LCN2,LGALS1,LGALS3,MCM3,MYC,NAV2,PSMB10,PSMB8,S100A10,SCD,SCOC,SMAD3,STING1,TJP1,TMSB10/TMSB4X,ZMYND8
mezerein	chemical - endogenous non-mammalian		1.14e-05	CD74,CDKN1A,CLK2,EEF1A1,HLA-B,IFI6,MT-CO2,MT-ND2,MX1,OAS2,TXNRD1
estrogen receptor	group	-1.609	1.17e-05	ANXA1,ANXA9,C3,CALD1,CAV1,CAV2,CD44,CD59,CD68,CDH3,CLDN4,CLN8,COL12A1,COL13A1,DNMT1,DSP,EGFR,EGR1,ETS1,F11R,FLNC,HSP90AA1,HSPA1A/HSPA1B,JUP,KRT18,KRT19,KRT7,LDLR,LY6E,LYN,MAP1B,MGP,MMP15,MSN,MT-CO2,MUC1,MYC,NOTCH3,PCDH1,PDGFA,PDGFC,PLAUR,PPP5C,SAT1,SERPINE1,SMAD3,TGFA,TGFBR1,TGM2,TIMP2,TJP3,TP53,TRIP10,VEGFA
triamterene	chemical drug	-1.776	1.19e-05	ANXA1,ASNS,BIRC3,CD14,CD44,CLDN4,CLU,ELF3,FXYD5,GAS5,GTPBP4,IER3,LCN2,LGALS3,MCM3,MYC,PSMB10,PSMB8,S100A10,STING1,TMSB10/TMSB4X
PKM	kinase	-0.758	1.19e-05	ACLY,ALDOA,EGR1,FBP1,GAPDH,GGT1,HK2,IL1B,LDHA,MT-ATP6,MT-CO1,MT-CO2,MT-ND3,MYC,PC,PCK2,PDHA1,PGAM2,PKM,SDHB,SLC2A1,TGFBR1
FLCN	other	-1.722	1.25e-05	ATP5PO,BCL2L11,CDKN2B,CKB,COX4I1,MT-ATP6,MT-CO1,MT-CO2,MT-CYB,MT-ND1,MT-ND2,MT-ND5,NDUFB4,SERPINE1
Insulin	group	2.774	1.29e-05	ACLY,ACSL1,ADAM10,ALDOA,ARRB1,ATF3,ATG7,BMPR2,CANX,CAV2,CCT5,CCT6A,CCT7,CCT8,CDKN1A,CDKN2B,COX4I1,CRABP2,CTNNB1,DBI,DDIT4,DUSP4,EGFR,EGR1,ELOVL6,EPAS1,FBXO32,FKBP2,FTL,GRK2,HPSE,HSP90AA1,HSP90B1,HSPA4,HSPA5,HSPA8,HSPA9,HSPE1,IDH1,IFIT3,IL1B,IRS2,LDHA,LGALS3BP,MAT1A,MCM7,MDH2,MT-ND1,MTCH2,MYC,NDUFV3,NOTCH3,NPR1,NR3C1,NUCB2,ODC1,PCNA,PCSK9,PFKFB3,PGK1,PKM,PLIN3,PPARA,PPARD,PPP1R15A,PRDX6,PTPN11,RAC1,RETSAT,RPS6,SCD,SDHA,SDHB,SELENOP,SERPINE1,SLC29A1,SLC2A1,SLC2A8,SLC7A1,SP1,SQLE,SRD5A1,STAT1,STAT2,TGFA,TGFBI,THBS1,TJP1,UQCRQ,VEGFA,VLDLR
mir-1	microRNA	-2.152	1.37e-05	ADAR,ADD1,ADPGK,ANP32B,CDK14,FBXO32,GAS2L1,GATAD2A,H3-3A/H3-3B,HNRNPA3,HNRNPU,HSP90B1,HSPD1,IL1B,KIF2A,MET,MTX1,NOTCH3,NUP50,PDCD4,PDGFA,RASA1,RHEB,SERP1,SH3BGRL3,SMARCA4,TAGLN2,TNS3,VEGFA,ZFP36L1
deferoxamine	chemical drug	-2.359	1.44e-05	ADGRG1,ALDOA,ANKRD22,BHLHE40,CA9,CCNB1,CD14,CD47,CD59,CDKN1A,CITED2,CTNNB1,DNM1L,DUSP10,DUSP5,EGFR,EGLN1,EPAS1,F3,FIS1,GADD45A,HK2,HSPA1A/HSPA1B,IFI6,IL32,LAMA3,LCN2,LDHA,LY75,MAPK14,MT-CYB,MT-ND5,MYC,NDRG1,PFKFB3,PGK1,PKM,PLAUR,SERPINE1,SLC2A1,SMAD2,TEC,TFRC,TNFSF10,TP53,VEGFA
allopurinol	chemical drug	-1.068	1.48e-05	ANXA1,ASNS,ATP6AP2,BIRC3,CAT,CD14,CD44,CLDN4,CLU,ELF3,F3,FXYD5,GAS5,GTPBP4,IER3,IL1B,LCN2,LGALS3,MCM3,MYC,PSMB10,PSMB8,S100A10,SLC2A1,STING1,TMSB10/TMSB4X,TXNIP
IL1B	cytokine	-0.447	1.6e-05	ABCC3,ALDH7A1,ANXA1,ANXA4,ANXA9,ARL6IP5,ATF3,ATF4,ATP1A1,ATP2A2,BIRC2,BIRC3,BMF,C19orf25,C3,CASP10,CAT,CAV2,CCNA2,CD14,CD44,CD74,CD82,CD83,CDKN1A,CEBPG,CFB,CLIP2,CMPK2,CTNNB1,CTSS,CTSZ,DAB2,DBI,DDIAS,DDIT4,DNMT1,DUSP5,E2F7,EFNA1,EGFR,EGLN1,EGR1,EHF,EIF4EBP1,ELF3,EPAS1,ESRRA,F3,FABP5,FAS,FGFRL1,FKBP5,FOSL1,FTX,GADD45A,GAS5,GAS6,GBP1,GBP2,GGT1,GM2A,GNAS,GRN,GTF2F1,H1-10,HELZ2,HERC5,HEXA,HK2,HMGA1,HMGB1,HSPA1A/HSPA1B,HSPA5,HSPG2,ID3,IDH1,IER2,IER3,IFIT3,IKBKE,IL1B,IL1RN,IL32,IL36RN,IRS2,ISG15,ITGA6,ITGAV,ITGB5,ITGB8,JUP,KIF15,KRT19,LAMA3,LAMB3,LCN2,LCP1,LDHA,LDLR,LIF,LIFR,MAPK14,MIF,MT-CO2,MT2A,MTDH,MUC1,MX1,MYC,NIBAN1,NQO1,NR1D1,NUBPL,OAS2,ODC1,PAX6,PCNA,PDGFC,PDHA1,PGAM1,PLAA,PLD3,PLSCR1,PPARA,PSMB10,PSMB8,PTGES,PTGS1,PTP4A1,REL,RPSA,RXRA,RXRB,S100A10,S100A6,S100A9,SAT1,SDC4,SELENOP,SEMA3A,SERPINB3,SERPINE1,SLC2A1,SLC7A11,SMAD3,STAT1,TAP2,TGM2,THBS1,TIMP2,TJP1,TK1,TLR3,TNFAIP2,TNFRSF1B,TNFSF10,TRAF3IP2,TRAFD1,TXNIP,UBE2L6,UBE2V2,USP18,VEGFA,YY1,ZFP36,ZYX
HNF1A-AS1	other	2.335	1.62e-05	CEP55,CTNNB1,H2AC6,H2BC12,H2BC21,H2BC5,HJURP,HMGB2,KIF2C,NCAPG
MT-TE	other		1.62e-05	MT-ATP6,MT-CO2,MT-CYB,MT-ND1,MT-ND4,MT-ND5
LRPPRC	other	0	1.62e-05	MT-ATP6,MT-CO1,MT-ND1,MT-ND2,MT-ND3,MT-ND5
NR4A1	ligand-dependent nuclear receptor	0.442	1.76e-05	ACLY,ACSL4,ALDOA,ATF3,ATP5F1A,ATP5F1B,ATP5MC3,BABAM2,BCL2L11,COX6A1,COX7A2,CRABP2,CTNNB1,DFFA,EHF,EPCAM,ESRRA,FBP1,GALM,GBE1,GPI,HK2,IKZF2,IL1B,JUP,KRT18,LDLR,LY6E,MAT2A,MDH1,MDH2,NDUFA6,NDUFB4,NDUFB7,NDUFS6,NDUFV3,NUCB2,OGDH,PC,PCK2,PCNA,PDHA1,PDIA3,PGAM2,PGK1,RXRA,SAT1,SCD,SDHC,SDHD,SERPINE1,SLC37A2,SMAD3,SPINT2,TAGLN2,TJP1,TNFSF10,UQCRQ
ERK	group	0.982	1.79e-05	ADAM10,AREG,ARPC2,BCL2L11,BMF,CAV1,CDK4,CDKN1A,CLDN4,CLU,CTNNB1,DUSP4,E2F4,EGFR,EGR1,EPAS1,ESRRA,ETS1,EZH2,FAS,FOSL1,FOSL2,GPRC5C,HMGA1,IER3,IL1B,ITGAV,KRT18,LCN2,LDLR,LIF,MAP4K4,MUC1,MYC,NDRG1,NOTCH3,ODC1,PDGFC,PPARD,PTGES,SERPINE1,SFN,SLC2A1,SPTBN1,STAT1,TGFA,TGM2,THBS1,TP53,VEGFA,ZFP36,ZFP36L1
SMYD1	transcription regulator	-1.131	1.81e-05	ATP5F1A,HK2,IDH3B,MIF,MT-CO1,MT-ND1,NDUFA5,NDUFAB1,OXCT1,PGD,PKM,PPARA,PYGL,RXRA,SDHA,SDHD,UBC,UQCR11
NGLY1	enzyme	0.045	1.86e-05	ATG13,ATG14,ATG3,ATG9B,GABARAP,GABPB1,IFI27,IFI44,IFIT3,KEAP1,OAS1,OAS3,SQSTM1,USP18
cyclosporin A	biologic drug	-1.213	1.86e-05	ALAS1,ANXA1,ASNS,ATF3,ATP1A1,BAD,BCL2L11,BIRC3,CAV1,CD14,CD44,CD68,CD83,CDK4,CDKN1A,CLDN4,CLU,CSTF2,DDIT4,DGKA,EGFR,EGR1,EIF6,ELF3,ELL2,F3,FAS,FKBP5,FLNA,FXYD5,GAS5,GTPBP4,H2AX,HERPUD1,HS2ST1,HSP90AA1,HSPA5,HSPD1,HTATSF1,ID3,IER3,IL1B,ITGAV,ITPR2,LAMA3,LCN2,LDLR,LGALS3,LYN,MCM3,MDH2,MICA,MICB,MIF,MYC,NDFIP2,NDUFB6,NR3C1,ODC1,PA2G4,PCNA,PDCD4,PKM,PSMB10,PSMB8,REL,RPS17,RXRA,S100A10,S100A9,SCD,SDCBP,SERPINE1,SNRNP70,SRP14,SSR4,TAF11,TAF15,TGFBR1,TMSB10/TMSB4X,TNFSF10,TP53,VEGFA
JUN	transcription regulator	1.179	1.89e-05	ACAT2,AKAP12,ALAS1,ALPP,ANKRD1,ANXA1,ARNTL2,ASNS,ATF3,BCL2L11,BIRC2,BIRC3,BRCA1,BTG1,C3,CALM1 (includes others),CAPNS1,CAV1,CCN1,CCNA2,CD14,CD164,CD44,CD68,CDC20,CDKN1A,CLU,COMT,DKK1,DMTF1,DNMT1,DROSHA,DUSP5,E2F7,EGFR,EPAS1,EZR,F3,FAS,FLNC,FOSL1,FTH1,FUS,GADD45A,GAS6,HK2,HLA-B,HMGA1,HNRNPA2B1,HNRNPU,IL1B,IRS2,ITGAV,ITGB8,LAMB3,LGALS3,LIF,LMNA,LPAR1,MAT2A,MET,MT2A,MTHFR,MYC,NBPF10 (includes others),NCF2,NQO1,PADI3,PARD6B,PDCD4,PEA15,PLAUR,PTGES,RAB31,RARG,RASA1,RNF7,RXRA,S100A10,SCD,SERP1,SERPINE1,SLC7A1,SNRNP70,STAT1,THBS1,TK1,TP53,VEGFA,ZFP36
TWNK	enzyme	2.137	1.95e-05	ASNS,ATF3,MT-CO1,MT-CYB,MT-ND1,MT-ND2,MT-ND3,MT-ND4,MT-ND4L,MT-ND5,SQSTM1
MAX	transcription regulator	-0.132	1.96e-05	CCNB1,CDK4,CDKN1A,CDKN2B,DKC1,EZH2,FBXO32,FTH1,GADD45A,HDAC2,HK2,HMGA1,IL32,MTHFD1,MYC,NCL,NPM1,ODC1,PTMA,RBBP8,RCC1,SLC2A1,TMEM126A,TXNIP,YBX1,YY1
methyl methanesulfonate	chemical toxicant	-0.749	1.98e-05	APC,ATF3,BTG1,CDKN1A,CTSD,DNMT1,EGR1,EIF1,GADD45A,LIF,PHLDA3,ST14,TP53,TP53INP1,TRIM22,XPC
eflornithine	chemical drug	-2.062	1.98e-05	ATF4,C3,CDKN1A,CDKN2B,CTNNB1,HLA-B,IL32,LGALS3,LGALS3BP,MAD2L1,ODC1,PCNA,PRKAG1,PSAP,SERPINE1,TGM2
IGF1R	transmembrane receptor	-2.035	2.08e-05	ACSL1,ACTN4,ALDOA,ANKRD1,ANXA3,ATP5F1A,ATP5F1B,ATP5MC3,ATP5MF,ATP5MG,ATP5PO,BAD,BCL2L11,CALU,CAVIN3,CD68,CDKN1A,CLU,COX4I1,CTNNB1,CTSD,EGR1,FLNC,FTH1,GABARAP,HSPA5,IL1B,IRS2,KRT19,MAPK14,MT-ATP6,MT-CO1,MT-ND3,MT-ND4,MYC,NDUFA4,NDUFB4,PDLIM2,PKM,RAB1A,RAC1,RFC2,RPL24,RPL35A,RPL37A,RPL7,RPL9,RPS21,RPS24,S100A4,SDC4,SF3B5,TFDP1,TGFBI,TJP1,TNFSF10,TP53,UBE2V2,VEGFA
thapsigargin	chemical toxicant	1.472	2.16e-05	ASNS,ATF3,ATF4,ATP2A2,BIRC2,BIRC3,CA9,CAV1,CD83,CDKN1A,CHAC1,CLDN4,CLU,DDIT4,DNAJC10,EGR1,EIF1,EIF4EBP1,ETS1,GADD45A,HERPUD1,HSP90B1,HSPA1A/HSPA1B,HSPA5,HSPA9,IER2,IL1B,LIFR,MET,MTHFR,MYC,NCOA3,PCK2,PCNA,PPP1R15A,PRNP,RETSAT,SESN2,SFN,TGM2,THBS1,TNFSF10,TP53,VEGFA,WBP1
let-7a-5p (and other miRNAs w/seed GAGGUAG)	mature microRNA	0.027	2.23e-05	AARSD1,ADAMTS15,ADGRG1,ATP6V1F,ATXN7L3,AURKB,CARHSP1,CDIPT,CDK6,CHMP2A,CRTAP,DSP,EIF3J,EIF4G2,HMGA1,HYOU1,IGF2BP2,KRT19,LAMC1,MRPS24,MTPN,MYC,NXN,PDGFA,PLEC,POLD2,POLR2C,POM121/POM121C,PRIM1,PRRC2A,S100A4,SCD,SIGMAR1,SLC25A32,SLC38A1,SMAD2,SMC1A,SMOX,SYPL1,TGFBR1,THBS1,UHRF1,VPS39
SMARCA4	transcription regulator	-1.866	2.32e-05	ACTN4,ADAM15,ADGRG1,AHNAK,AHR,ALDH1A3,ANTXR2,AREG,ASNS,ATP6V1B1,C19orf12,CCNA2,CD44,CD47,CD74,CDC6,CDKN1A,CDKN2B,CHEK1,COTL1,CTSS,DUSP4,EGR1,EHF,ELOVL6,F3,FAS,FBP1,FKBP5,FOSL2,GADD45A,GAPDH,GBP1,GIMAP2,GPX1,GSTO1,H1-10,HFE,HLA-B,HLA-C,HYI,ID3,IER3,IFI27,IL1B,IL1RAPL1,IRF6,ITGAV,KIFC3,KRT18,LAMA3,LGALS1,LGALS3,LMNA,MAP1B,MAPK1,MELTF,MGP,MICB,MT-ND2,MUC1,MXD4,MYC,NADSYN1,NECTIN1,NPC2,OXCT1,PCDH1,PCSK9,PGM2L1,PLAUR,PLEKHG2,PLS1,POLE4,PTP4A1,RAD50,RASSF1,RRM2,S100A2,S100A6,SEL1L3,SELENOP,SERPINB7,SERPINE1,SERTAD1,SLC35G2,SLC40A1,SMARCA2,SMARCA4,SMARCC1,SMARCC2,SS18,ST3GAL1,STAMBPL1,TACSTD2,TAOK3,TAP1,TAPBPL,TEC,TIMP2,TNFSF10,TNFSF13,TP53,TPM1,TRNP1,TXNRD1,UNC13D,YY1,ZBED6CL,ZNF185
ATP7B	transporter	0.775	2.34e-05	ACLY,CDC20,CYP51A1,ELOVL6,FABP5,H1-2,HMGCS1,LDLR,MAD2L1,MSMO1,PPARA,PTTG1,SMC2,SMC4,SQLE
fenretinide	chemical drug	-0.072	2.37e-05	AFDN,ANKRD1,AP2M1,ATF3,ATF4,BID,BIRC2,ELF3,HDAC2,IL1B,ILK,MAPK6,MKI67,MT-CO3,MUC1,MYC,NCF2,PPP1R15A,RARG,RXRA,SP1,STAT1,VEGFA
fenamic acid	chemical reagent	-2.016	2.54e-05	ANXA1,ASNS,BIRC3,CD14,CD44,CLDN4,CLU,ELF3,FXYD5,GAS5,GTPBP4,IER3,LCN2,LGALS3,MCM3,MYC,PSMB10,PSMB8,S100A10,STING1,TMSB10/TMSB4X
gentamicin C	chemical drug	-1.789	2.56e-05	ANXA1,ASNS,BIRC3,CD14,CD44,CLDN4,CLU,ELF3,FXYD5,GAS5,GTPBP4,IER3,LCN2,LGALS3,MCM3,MYC,PSMB10,PSMB8,S100A10,TMSB10/TMSB4X
STAT4	transcription regulator	-1.374	2.57e-05	AHNAK,AKAP8L,ASPH,ATF4,BAD,BCL2L11,C3,CCNI,COPG1,DAPK2,DNAJB6,DPM3,FZD7,GAS5,GBE1,H2AC18/H2AC19,H3-3A/H3-3B,IER3,ISG15,KRT18,LRP1,LRRFIP1,LTBP3,MAGED1,MYC,NDRG1,NXN,PKP2,POLD4,PRDX6,PYGL,R3HDM1,RASSF1,RRAD,S100A4,SAT1,SERPINB1,SERPINE1,SERTAD1,SMURF2,SRPK1,STAT1,SYPL1,TAF15,UNC13D,VDAC1,VEGFA,VLDLR
TRRAP	transcription regulator		2.61e-05	CDKN1A,MAD1L1,MAD2L1,MCM3,MCM4,NCL,PCNA,TP53
IFNL4	cytokine	-2.785	2.61e-05	DHX58,IFI6,ISG15,MX1,OAS1,OAS2,OASL,STAT1
EIF2AK4	kinase	2.796	2.71e-05	ASNS,ATF3,ATF4,ATG3,ATG7,ATP2A2,CAT,CHAC1,EGR1,IL1B,PCK2,PHGDH,PPP1R15A,PSAT1
troglitazone	chemical drug	-0.141	2.73e-05	ACOT2,ACSL1,AK2,ALAS1,APC,AQP3,ATF3,BAD,BIRC3,BMP1,C3,CARS1,CAV1,CAV2,CCNB1,CD59,CDCA7L,CDK4,CDKN1A,CEBPG,CEP70,CTNNAL1,CTNNB1,DBI,DGKA,E2F4,ECH1,EGFR,EGR1,ETS1,FABP5,FOSL1,GADD45A,GBP2,HIPK2,HIPK3,HMGB1,HMGB3,HMGN2,HSPA5,IL1B,ITGA6,KIF14,LAMA3,MC1R,MKI67,MT-ND1,MUC1,MYC,NCAPH,NDRG1,NOTCH3,PADI2,PC,PCNA,PEX11A,PLEC,PNRC2,PPARA,PTGES,PTPN11,PXMP2,SCD,SERPINE1,SLC2A1,SP1,SULT2B1,TMPRSS4,TP53,UPK2,USP18,VEGFA,XRCC5
mycophenolic acid	chemical drug	-1.942	2.79e-05	AKAP12,ATF3,BIRC3,CCN1,CD46,CD59,CDK6,CDKN1A,CLU,ETS1,GBP1,GNL3,HNRNPD,HSPA5,ID3,IL1B,KRT19,LDLR,MYBL1,PCNA,PDLIM5,SERPINE1,SLC30A1,TUFT1
TAL1	transcription regulator	2.139	2.9e-05	AATF,ADGRG1,AFDN,ARSA,ASPM,BUB1,C3,CCNB1,CDK6,CDKN1A,CDKN3,CEP70,CWC27,CYLD,DNMBP,DSCC1,ETS1,FRG1,GALNT7,GSDMD,HLA-B,HLA-C,HMGB3,IKZF3,INTS13,KIF14,KIF15,MAP3K4,MCM4,MCTP1,MELK,MTX1,MUC1,MUC16,MYC,NCAPG,OIP5,PRSS8,REL,RPS3A,SENP7,SLC4A11,SULT1A3/SULT1A4,TNFSF10,TUBB4B,UBXN1,XRCC6,YARS1
IRF1	transcription regulator	-2.408	2.94e-05	BRIP1,CCNB1,CDK4,CDKN1A,CFB,CMPK2,CTSS,GBP2,HELZ2,IFI27,IFI35,IFI44,IFI6,IFIT3,IL1B,IRF2,ISG15,MAP4K4,MX1,MYC,OAS1,OAS2,OAS3,OASL,ODC1,PCNA,PLAAT4,PML,POLH,PSMB10,PSMB8,SLPI,SP1,STAT1,STAT2,TAP1,TAP2,TAPBP,TLR3,TNFSF10,TP53,TRIM22
topotecan	chemical drug	-0.745	2.94e-05	ACSL1,AKAP12,ARL6IP1,ARPC1B,ATF3,BTG1,BUB1,C3,CAMK1D,CCNB1,CD83,CDKN1A,CHD1,CITED2,CLP1,CTCF,DUSP5,EGR1,FAS,FUBP1,GPX1,HSPA1A/HSPA1B,HSPA8,HSPD1,IL1RAPL1,JMJD1C,MAT2A,MYBL2,MYC,PARD3B,PLK2,PRNP,RBMS3,SESN2,SFPQ,SIVA1,SLC2A1,SLC7A5,TP53,TRAP1,UBE2B,VEGFA
CD28	transmembrane receptor	1.629	3.09e-05	AHR,ALKBH1,ANXA1,ATF2,ATP5F1C,BHLHE40,BTG1,CDK4,CDK6,CENPF,CLIP1,COX6C,DGKA,E2F4,EWSR1,FKBP2,GAPDH,GBP1,GBP2,GNL2,GPR37,GTPBP4,H2AC18/H2AC19,H2AC6,HDAC2,HINT1,HK2,HMGN1,HMGN2,HNRNPA1,HSPA1A/HSPA1B,HSPA8,IL1B,ILF2,LCP1,LDHA,MACROH2A1,MICA,MT-CO1,MYC,NCL,NDFIP2,NPIPA5 (includes others),OAZ1,ODC1,PGAM1,POLR2A,PRMT5,PSMF1,PTMA,PUM3,RAD23B,RANBP2,REL,RPL6,RPS14,RRAGA,SLC7A1,SLC7A5,SNRPB,SNRPC,SP1,SSB,TFRC,THBS1,TNFRSF1B,TNFSF10,XRCC6
oblimersen	biologic drug	-1.462	3.21e-05	ATF3,ATG13,CDKN1A,GADD45A,IFI27,IFI35,IFI44,IFI6,IFIT3,ISG15,MX1,OAS1,OAS2,OASL,RNF114,RSRC2,STAT1,ZPR1
IND S7	chemical - kinase inhibitor	-1.155	3.23e-05	ATP5F1B,C1QBP,CALU,COX5A,ERP29,HSPA1A/HSPA1B,KHSRP,PCK2,PDIA3,PGAM1,PGK1,STIP1
SIRT3	enzyme	-2.573	3.29e-05	CAT,IL1B,MT-ATP6,MT-CO1,MT-CO2,MT-CO3,MT-CYB,MT-ND1,MT-ND2,MT-ND3,MT-ND4,MT-ND4L,MT-ND5,PPARA,SCD,SLC2A1,TFRC,TP53,VEGFA
lomustine	chemical drug	-1.243	3.29e-05	ANXA1,ASNS,BIRC3,CD14,CD44,CLDN4,CLU,ELF3,FXYD5,GTPBP4,IER3,LCN2,LGALS3,MCM3,MYC,POLH,PSMB8,S100A10,STING1,TMSB10/TMSB4X
1,4-bis[2-(3,5-dichloropyridyloxy)]benzene	chemical toxicant	0.075	3.36e-05	ABCC3,ALAS1,BUB1,BUB1B,CCNA2,CCNB1,CDC20,CDK4,CDK6,CDKN1A,CKAP4,CORO7/CORO7-PAM16,EIF4EBP1,FOXM1,LRG1,MAD2L1,MCM5,MCM7,PAPSS2,PPARA,PPP6R3,PSMB7,PTPN11,RPA2,SAT1,SCD,SLC29A1,STEAP4,TNFAIP2,TUBA4A
maslinic acid	chemical - endogenous non-mammalian	0	3.44e-05	ARPC4,BID,CD44,CD47,CDK4,CDK6,EIF4G1,ETS1,FLOT2,FZD7,ITPR2,MAPK14,MSH6,MSN,NCL,PLAUR,PPARD,PPM1G,PRKACA,PTPA,TGFBR1,THBS1,TP53,YWHAE
raloxifene	chemical drug	1.78	3.47e-05	ANXA3,AREG,CBX6,CCNB1,CDKN1A,CLU,DBN1,DDIT4,DUSP4,ECH1,GNS,H2AC18/H2AC19,H2BC21,HSPA1A/HSPA1B,IER3,IRF6,KRT7,LDLR,MAPK14,MATN2,MIF,MKI67,MUC1,MXD4,MYBL1,NCOA3,NDRG1,PCNA,PLK2,PRSS23,PTTG1,RAC1,RFC4,SERPINE1,SMAD3,TFRC,TGFA,TM4SF1,TUBA4A
IL1RN	cytokine	1.359	3.68e-05	ATF3,CD44,CHAC1,CTSS,CYLD,GBP1,GSDMD,HDAC9,IFI27,IFI44,IFI6,IFIT3,IL1B,IL32,KCTD7,LIF,LIFR,MX1,OAS1,OAS2,OAS3,OASL,PML,S100A9,SAMD9,SERPINE1,STAT2,TNFSF10,TRIM22,USP18,VEGFA,YLPM1
IFNAR2	transmembrane receptor	-1.89	3.75e-05	GBP4,HERC5,IFI44,IFI6,IFT57,ISG15,OAS1,OAS2,PSMB10,PSMB8,TGM2,TLR3,TNFSF10,TRIM22,UBE2L6,USP18
Immunoglobulin	complex	1.229	3.79e-05	ACLY,ACSL1,ALDOA,AREG,ARRDC2,ATP13A2,ATP5F1A,ATP5F1B,ATP5MC3,BAD,BIRC3,CAPN8,CD14,CD164,CD44,CD68,CD74,CD83,CDK4,CDK6,COX6A1,COX7A2,COX8A,CRISPLD2,CTNNB1,CTSZ,DDIT4,DGKA,DSP,DUSP4,EGLN1,EGR1,EZH2,F3,FAS,FBP1,FKBP5,GALM,GBE1,GPI,GPT2,GPX1,H2AX,HK2,IER3,IFIT3,IFT80,IKZF2,IL1B,IL1RN,IL32,ITGB5,ITGB8,JUP,LAMC1,LCN2,LGALS1,LGALS3,LGALS3BP,LTBP3,MDH1,MDH2,MGAT4A,MKI67,MSS51,MTHFD1,MTHFD2,MX1,MYC,NCF2,NDUFA6,NDUFB4,NDUFB7,NDUFS6,NDUFV3,OAS1,OAS2,OAS3,OGDH,PC,PCK2,PDGFA,PDHA1,PDIA6,PGAM2,PGK1,PIAS3,PLSCR1,PRMT5,PSMB8,RAB31,RPS11,RPS3,RPS6,RPS9,S100A9,SAT1,SCD,SDHC,SDHD,SEMA4B,SERPINB1,SIRPA,SLC2A1,SMOX,SOCS5,SQLE,STAT1,STAT2,TANC2,TFRC,TGFBR1,TJP1,TNFRSF1B,TNFSF10,TNFSF13,TP53,TRAF4,TSPO,TXNRD1,UQCRQ,VEGFA
IGF1	growth factor	1.766	3.83e-05	ABCF2,ACSS2,APH1A,ATL2,BAD,BCL2L11,BHLHE40,BIRC3,BRCA1,CAVIN2,CCN1,CCNA2,CCNB1,CD44,CD74,CDK4,CDKN1A,CITED2,CLU,CTNNB1,CTSD,CYFIP2,DDIT4,DDX50,EGR1,EIF4B,EPAS1,F3,FBXO32,GADD45A,GAPDH,GAS6,H2AX,HMGA1,HSPA4,HSPA5,IER2,IER3,IL1B,IRS2,ITGAV,ITGB5,JDP2,KLHL24,KLK6,LCN2,LDHA,MAK16,MAPK1,MIF,MKI67,MYC,NCF2,NR3C1,ODC1,PARP1,PCK2,PCNA,PDLIM2,PDXK,PGAM2,PHLDB2,PKM,PKP2,PLAUR,PLK2,POLD4,POLH,PRNP,PSMB8,PTTG1,RDX,RTKN2,RYR2,SCD,SERPINE1,SFN,SLC12A7,SLC2A1,SLC2A8,SLPI,SP1,SQLE,SRD5A1,TAP1,TAP2,TGFA,TGFBI,TGM2,THBS1,TJP1,TK1,TMEM208,TP53,TPM3,TXNIP,UBE2B,UBE2D2,VEGFA,VWF,YPEL3,ZFP36,ZFP36L1
HDL-cholesterol	complex	-1.166	3.89e-05	CHAC1,CYP51A1,EGR1,EIF2S2,EIF4EBP1,FOSL2,GPT2,HMGCS1,HNRNPD,KLHL24,MSMO1,SLC30A1,SQLE,VLDLR
valproic acid	chemical drug	1.471	3.98e-05	ANTXR2,ATAD2,ATF3,ATF4,BAG1,BCL2L11,CACYBP,CAT,CAVIN2,CCN1,CD151,CD44,CD83,CDKN1A,CENPM,CHAF1B,CHEK1,COA1,CTNNB1,CTPS1,CYP51A1,DBI,DENND2B,EIF2S1,ELOVL6,FAS,GRHL2,HDAC5,HERPUD1,HMGCS1,HNRNPA1,HOXA2,HSPA5,LAGE3,LDLR,LRP8,MAD1L1,MCM3,MICA,MICB,MSMO1,MTHFR,MYOF,NPC2,NQO1,NR3C1,P3H2,PAQR7,PDIA6,PDZK1IP1,POMP,PPP2R2D,PPRC1,PRAG1,PRSS23,PSMA2,PSMA7,PSMB10,PSMB3,PSMB4,PSMB7,PSMB8,PSMC2,PSMC3,PSMD7,PSMF1,RBBP8,RHOBTB3,RNPEP,S100A4,SCD,SEL1L3,SELENOP,SEM1,SERP1,SERPINE1,SQLE,SQSTM1,TENM3,TGM2,THBS1,TMEM258,TMPO,TNFSF10,WWOX,YY1
cigarette smoke	chemical toxicant	-0.953	4.02e-05	AHR,AREG,ATF4,C3,CAT,CCN1,CCT5,CDKN1A,CKB,CLU,CTNNB1,DDIT4,DNAJB2,DNMT1,EGR1,EPAS1,FABP5,FBXO32,FOSL1,FTL,HDAC2,HSP90AA1,HSPA5,HSPA9,IL1B,MAP3K4,MAP4K4,MAPK14,MT-ATP6,MUC1,MX1,NQO1,OAS1,OAS2,OAS3,OASL,PGD,PPARA,PTGES,PTP4A1,REL,RPS6,SERPINE1,SLC2A1,SLC6A9,SP1,SQSTM1,STAT1,TGFBR1,TP53,TXNRD1,UBC,VEGFA,XPC
MXI1	transcription regulator	-2.095	4.11e-05	CCNB1,FOXM1,IARS1,LARS1,MKI67,MTHFD2,MYC,ODC1,SLC7A1
HELLS	enzyme	1.134	4.11e-05	CCNA2,CCNB1,CDC6,HSPD1,MCM4,PCNA,PDS5A,RALGPS2,RNF146
XBP1	transcription regulator	0.119	4.47e-05	ADAM10,APBB2,ATF4,ATP2A2,CAT,COPB1,COPE,COPG1,COPZ1,DNAJB2,DNAJC10,ERP29,ETS1,FAS,FKBP2,GOLGA4,GORASP2,HERPUD1,HSP90B1,HSPA5,HYOU1,MCFD2,MYC,NCOA3,NUCB2,PDIA3,PDIA4,PDIA5,PDIA6,PRNP,RABAC1,S100A6,SCD,SEC11C,SEC23B,SEC63,SERP1,SLC1A5,SLC38A1,SMC3,SRP9,SSR3,SSR4,STT3A,STX18,TFDP1,TOP1,XRCC6,YIF1A
OGA	enzyme	0.448	4.55e-05	ACSL4,ACSS2,ACTG1,ACTN4,AHNAK2,ARPC4,ATP5MG,CAMK1D,CAPN1,CAV1,CAVIN2,CD14,CD151,CD44,CD47,CD68,CDCA7L,CDK6,CDKN1A,CDKN2B,CIAPIN1,CLDN7,CNOT1,CNOT3,COX6C,CTNNB1,CYFIP2,DAB2,EPHB3,FAS,FBP1,FERMT2,FLNA,GAA,GADD45A,GALNT4,GALNT7,GAS6,GFOD1,GNE,GPT2,HIPK2,HMGCS1,IFIT3,IGBP1,ITGB5,JDP2,LIF,MSMO1,MTX1,NDUFA2,NDUFA4,NDUFA5,NDUFA6,NDUFB11,NDUFC2,OGDH,PDHA1,PIAS3,PLIN3,PRKG2,PYGL,RASA3,S100A2,S100A6,ST14,STAT1,STAT2,TFDP1,TGFA,TGFBI,THBS1,TIMP2,TP53,TPD52L1,TUBA4A,USF2
5-azacytidine	chemical drug	-2.086	4.56e-05	ATP5F1A,ATP5F1B,BRCA1,BRCA2,CANX,CAV1,CD44,CDKN1A,CDKN2B,CTNNB1,DKK1,ECH1,F3,FOSL1,GADD45A,HK2,HSP90B1,HSPA5,HSPA8,HSPD1,IFI6,IRS2,KEAP1,MYC,PNRC1,PTPRG,RAD50,RASSF1,RRM2,SLC7A5,SMURF2,SP1,TACSTD2,TGFBR1,TGM2,THBS1,XRCC5,XRCC6,ZYX
phenacetin	chemical drug	-1.884	4.58e-05	ANXA1,BIRC3,CD44,CLDN4,CLU,ELF3,GAS5,GTPBP4,IER3,LCN2,LGALS3,MYC,PSMB8,S100A10,TMSB10/TMSB4X
PTGER2	G-protein coupled receptor	2.734	4.7e-05	AREG,ASPM,BUB1B,CCNA2,CDKN3,CENPE,CENPF,CEP55,EGR1,ESRRA,H2AX,IL1B,KIF11,KIF15,KIF18B,KIF2C,MELK,MKI67,NUSAP1,PRC1,PTGES,SERPINE1,TBL3,THBS1,TIMP2,TPX2,VEGFA
etoposide	chemical drug	-2.251	4.7e-05	ADAM10,APAF1,ATF3,BCL2L11,BIRC2,BIRC3,BLM,CCNB1,CDK4,CDKN1A,CREG1,CTSD,DDIT4,DNMT1,DUSP4,EEF1A1,EEF1B2,FAS,FTH1,GADD45A,H2AX,HK2,IER3,IL1B,MDC1,MT-CO2,MYC,NOTCH3,ODC1,PCNA,PIK3R3,REL,RHOBTB2,S100A2,SENP1,SFN,SLC2A1,SQSTM1,TK1,TNFSF10,TOP2B,TP53,UHRF1,XRCC2
PDGF BB	complex	2.336	4.72e-05	ACAT2,AKAP12,AKR7A2,AREG,ATF3,ATP2A2,BHLHE40,BRCA1,C3,CALD1,CALM1 (includes others),CAV2,CCN1,CD44,CDK4,CDKN1A,DAB2,DUSP5,EGFR,EGR1,EIF4G1,ETS1,F3,FLNA,FOSL1,FXYD5,GADD45A,GBP2,HMGCS1,ID3,IER2,IER3,IL1B,LDLR,LGALS3,LIF,LMNA,MAT2A,MCFD2,MGST1,MYBL2,MYC,ODC1,PCNA,PDGFA,PLK2,PPARD,PPP1R15A,PSMB4,RFC5,RPS14,RPS6,SAT1,SCD,SERPINE1,SLC29A1,SLC7A1,TGM2,THBS1,TP53,VEGFA,YWHAE,ZFP36,ZFP36L1
elaidic acid	chemical - endogenous mammalian	1.02	4.74e-05	ACAT2,ACLY,ACSL1,ACSL3,ACSL4,ATP5F1A,ATP5F1B,BRCA1,CYP51A1,DBI,ECI1,ELOVL6,FABP5,GNE,HMGCS1,LCN2,LDLR,LIPA,LPP,NPC2,PCSK9,PHGDH,PPT1,SCD,SQLE
NFkB (complex)	complex	-0.91	4.82e-05	AHR,ALDH1A3,ALDH7A1,ANKRD1,ATF3,ATP2A2,ATP6AP2,BAD,BID,BIRC2,BIRC3,BLVRA,BMI1,C3,CAPNS1,CBR3,CCN1,CCNB1,CD44,CD74,CD82,CD83,CDKN1A,CFB,CLIP2,CLU,CSNK2A1,CTCF,CTNNB1,CYLD,DFFA,DUSP5,E2F7,EFNA1,EGFR,EGR1,EHF,ELF3,ELL2,EPAS1,EPCAM,ETS1,F3,FABP5,FAS,FTH1,FUCA1,GADD45A,GAS6,GBP2,GNAS,HDAC9,HDGF,HERC5,HIP1,HSPA9,IER3,IKBKE,IL1B,IL1RN,IL32,IRF3,ISG15,ITGAV,ITGB8,KRT19,LCN2,LIF,MICA,MT-CO2,MYBL1,MYC,NCF2,NCOA7,NOP14,NR1D1,NUP62,ODC1,PEA15,PLAUR,PLK2,PPARA,PPIF,PRKACA,PTGES,REL,SDC4,SENP1,SERPINE1,SLC12A7,SLC2A1,SLC7A1,SLC7A5,SLPI,SMAD3,TAP1,TAP2,TFRC,TGM2,TIMP2,TNFAIP2,TNFSF10,TNIP1,TOLLIP,TP53,VEGFA,WNT10A,XRCC5,XRCC6,ZFP36
RBL1	transcription regulator	-2.425	4.86e-05	AURKB,BCL2L11,CCNA2,CDC6,CDKN1A,DUSP10,E2F4,F3,FAS,MCM10,MCM3,MCM5,MCM7,MET,MYBL2,MYC,PA2G4,PCNA,RRM1,RRM2,THBS1,TP53
MEL S3	chemical - kinase inhibitor	-1.155	4.93e-05	ATP5F1B,C1QBP,CALU,COX5A,EGR1,ERP29,HSPA1A/HSPA1B,KHSRP,PCK2,PGAM1,PGK1,STIP1
SMARCE1	transcription regulator	-0.378	4.94e-05	BRCA1,BRCA2,CCNB1,CENPE,CENPF,CTSD,CYLD,MYC,NPC2,SMARCE1
PPARGC1B	transcription regulator	0.852	5.13e-05	ACADVL,ATP5F1B,ATP5MF,ATP5PO,C3,CKB,COX4I1,COX5A,ESRRA,FBXO32,HK2,MCM4,MICOS10,MT-ATP6,MT-CO1,MT-CO2,MT-ND1,MT-ND2,SCD,SQLE,VEGFA
RC3H1	enzyme	1.606	5.13e-05	CD44,FOSL1,IFI27,IFI44,IFI6,IFIT3,IL1B,ISG15,MT2A,MX1,OAS1,OAS2,OAS3,PLSCR1,SHFL,SHMT2,STAT1,STAT2,STING1,TNFRSF1B,TRIM25
IRF3	transcription regulator	-3.41	5.31e-05	ADAR,AHNAK,ANXA4,BIRC2,BIRC3,CMPK2,DDX60,DHX58,FAS,GBP1,HELZ2,IFI27,IFI44,IFI6,IFIT3,IL1B,IRF3,ISG15,LCN2,NLRC5,NR3C1,OAS1,OAS2,OAS3,OASL,PARP12,PARP14,PLAG1,PML,PRNP,PTMS,PVR,RASA1,SAMD9L,SORL1,STAT1,STAT2,TAP1,TLR3,TMPO,TNFSF10,UBE2L6,USP18,ZC3HAV1
exisulind	chemical - endogenous mammalian	-1.555	5.47e-05	CDKN1A,CTNNB1,HINT1,NQO1,PCNA,PTGES,SAT1,YWHAE
manganese	chemical - endogenous mammalian	-0.128	5.47e-05	CDKN1A,GAPDH,GOLIM4,HSP90B1,HSPA5,PARK7,SLC40A1,YY1
BACH1	transcription regulator	2.385	5.47e-05	ATP5F1B,ATP5MC3,ATP5PO,CALM1 (includes others),DNAJC7,EWSR1,FTH1,NDUFA2,NDUFA6,NDUFAB1,NDUFB6,NQO1,SLC25A22,SLC40A1,SLC7A11,SQSTM1,TFE3,TIMM8B,UQCRB
IRF4	transcription regulator	-0.583	5.73e-05	ATF4,BIRC3,CANX,CASP10,CCNB1,CD68,CDK6,CTSS,DBI,ELL2,EZR,GBP1,HSPA8,ICA1,IKZF2,IL1B,IL1RN,IRF2BP2,ISG15,MANF,MYC,OAS1,PCNA,PLAUR,PLSCR1,PSMA2,PTMA,RAC1,RPL6,RPS3A,SLC2A1,SMARCA4,STAT1,STAT2,TK1,TMSB10/TMSB4X,TNFSF10,TSPAN31,YBX1,ZFP36L1,ZFP91
dihematoporphyrin ether	chemical drug	0.277	5.82e-05	CDKN1A,EGFR,HSP90B1,HSPD1,RAF1,TP53
PRNP	other	0.478	6.03e-05	AHR,ATF4,CD44,CTSD,DAB2,DKK1,EGR1,EIF2S1,FOSL1,H2AX,HSP90B1,HSPA1A/HSPA1B,HSPA5,HSPA8,HSPA9,IL1B,LRP1,MYC,PDIA3,PLAUR,PRNP,TP53
AGN194204	chemical drug	-0.084	6.06e-05	ACAT2,AHR,ATF3,ATP1A1,CCNA2,CCNB1,CDKN1A,COTL1,CRABP2,CSRP1,CYP51A1,DGKA,ELOVL5,EMP1,EZH2,GADD45A,GAPDH,GBP2,GNAS,GNB2,H1-2,H2AX,HK2,IRS2,KIF2C,KIF4A,KRT80,LGALS1,LIFR,LMNA,MAD2L1,MKI67,MYC,NPC2,NSMAF,PALM3,PDCD4,PEAR1,PRC1,PRNP,PTGR1,SCD,SEMA4B,SMC2,SMC4,TAP1,TRAF4
COL18A1	other	1.366	6.31e-05	APC,BAD,CCNDBP1,CTNNB1,DDIT4,EFNA1,EGFR,EGLN1,ETS1,F3,HK2,ID3,ITGAV,LDHA,MAPK1,MYC,PDCD5,SERPINE1,STAT1,THBS1,TNFRSF21,VDAC1,VEGFA,VWF
L-serine	chemical - endogenous mammalian	-1.149	6.44e-05	ATF4,CDKN1A,PCK2,PCNA,PHGDH,PSAT1,TP53
SP1	transcription regulator	-0.376	6.74e-05	ACSL1,ADH5,AKAP12,ASNS,ATF3,ATP2A2,ATP5F1B,C1QBP,CAT,CAV1,CCNA2,CD59,CDC42BPG,CDK4,CDK6,CDKN1A,CDKN2B,CITED2,CKB,CRABP2,CSNK2A1,CTSD,CYP51A1,DBF4,DIAPH2,DIAPH3,DLC1,EGFR,EGR1,ESRRA,EZR,F3,FAS,FLNA,FOSL1,FOXM1,GNAS,H4C14,HDAC2,HINT1,HK2,HMGA1,HPSE,HSPA5,IL1B,IRF3,ITGAV,ITGB5,KRT18,KRT19,LDLR,LIPA,LTBP3,MAT2A,MAT2B,MET,MSH6,MYBL1,MYBL2,MYC,NCF2,NCOA3,NDRG1,NPR1,PARP1,PDGFA,PDGFC,PGK1,PKM,PLAA,PLAUR,PPARD,PRNP,PSIP1,PTGS1,PTTG1,RANBP1,RNLS,SERPINE1,SH3GL1,SLC2A1,SLC4A2,SLC7A1,SMAD3,SMARCC1,SP1,STAT1,STX1A,TGFBR1,TIMP2,TNFSF10,TP53,TSPO,TXNRD1,UBC,VEGFA,VWF,YY1
NRG1	growth factor	-0.846	6.77e-05	ANKRD1,ARPC4,ATF4,BRCA1,CAPN1,CAV1,CAVIN2,CCN1,CDC20,CDKN1A,CHCHD3,DAB2,DNAJB2,DUSP4,EEF1A1,EGR1,ELF3,FABP5,FLNA,FSTL1,GAS6,GPI,GPS2,HK2,HMGA1,IDH3B,IER2,IER3,IRF3,ITGAV,ITGB5,LIFR,MDFIC,MYC,NDRG1,PDCD4,PDGFA,PGAM2,PHGDH,PLAUR,PRKACA,PRKG2,SDHA,SERPINE1,SLC2A1,SP1,TGFBR1,TGM2,THBS1,TK1,USF2,VEGFA,XRCC6,ZFP36
PPARG	ligand-dependent nuclear receptor	-1.713	6.82e-05	ACLY,ACSL1,ACSL4,AGPAT2,ALDH9A1,APAF1,APH1A,APH1B,AQP3,ASAP1,ATP2A2,ATP5PO,BRCA1,C3,CAT,CAV1,CAV2,CAVIN2,CD68,CDK6,CDKN1A,CRABP2,CTNNB1,CTPS1,DGKA,EGFR,EGLN1,EIF4EBP1,ELOVL6,EPAS1,ESRRA,ETS1,F11R,FABP5,FOSL1,GAPDH,HK2,HYOU1,IDH1,IL1B,IRS2,IVD,KEAP1,KLK6,KRT18,KRT19,LAMB3,LAPTM4A,LDLR,MCM7,MCTP1,MDH1,MGST1,MKI67,MUC1,NDRG1,NDUFA5,NR1D1,NR1H2,NSF,ODC1,OSBP,PC,PCK2,PCNA,PEA15,PEX11A,PFKFB3,PMVK,PPARA,PPARD,PRKG2,PTGES,PYGL,RAB20,RPSA,SAT1,SCD,SERPINE1,SLC2A1,SNX1,SP1,TGFBR1,TJP1,TNFSF10,TP53,VEGFA,VLDLR,YWHAE
homocysteine	chemical - endogenous mammalian	-0.14	7.1e-05	ACLY,ASNS,ATF3,ATF4,CDKN1A,CLU,EEF1A1,EEF1D,ELOVL5,ELOVL6,F3,FOSL2,GADD45A,GGT1,HERPUD1,HSPA5,IL1B,MSMO1,MT-CO3,MTHFR,NDRG1,PKM,PPP1R15A,PTGS1,SCD,TP53,VEGFA,YY1
U0126	chemical drug	-0.658	7.29e-05	ACLY,ALPK3,AQP3,AREG,ATF3,ATF4,ATP6AP2,BAD,BCL2L11,BHLHE40,BIRC3,C3,CA9,CAV1,CD44,CDK4,CDKN1A,CHAF1B,CLDN4,CTNNB1,DAB2,DMTF1,DUSP10,DUSP4,DUSP5,EEF1A1,EGFR,EGR1,EHF,EIF4EBP1,ELOVL6,EMP1,EPCAM,ETS1,F3,FKBP5,FOSL1,GALNT3,GAMT,GRN,HERPUD1,HMGB3,HNRNPF,HSPA5,IER2,IER3,IL1B,ITGA6,ITGB5,ITPKC,JDP2,KCNN4,KIFC3,LDLR,LIF,LIFR,LLGL1,MAPK1,MAT2A,MET,MRFAP1L1,MUC1,MYC,PABPC1,PAX6,PLAUR,PLK2,PML,PPARD,PRSS22,PTPN12,RAC1,RPS6,S100A9,SERPINE1,SIRPA,SMAD3,SPRY1,STAT1,TAP2,TGFA,TGFBR1,TGM2,THBS1,TIMP2,TP53,TPM1,TPM3,TUBA4A,UBC,UPK2,UTP14C,VEGFA,ZFP36,ZWINT
AKT1	kinase	-0.571	7.34e-05	ACAT2,ACLY,ANKRD1,ARL6IP1,ATP5MC3,ATP6V1E1,AURKB,BAD,BCL2L11,BIRC3,CD44,CD74,CDK4,CDKN1A,CLU,CRYZ,CTNNB1,DIAPH2,DIAPH3,EGR1,EZR,FABP5,FAS,FBXO32,FSTL1,FXYD5,HIPK3,HMGB2,HMGCS1,HNRNPM,IRS2,LCN2,LIPA,MATR3,MDH1,MSMO1,MT2A,MYC,NOTCH3,NQO1,PEX11A,PKM,PPARA,PTGS1,RFC4,SCD,SERPINE1,SIVA1,SLC2A1,SP1,SRP14,THBS1,TK1,TNFSF10,TP53,TPD52L1,VEGFA,ZWINT
KLF3	transcription regulator	-1.45	7.37e-05	ABCF1,ADPGK,AHNAK,ALDH3B1,ALKBH7,ARPC4,ATF4,BAHD1,CAPNS1,CARHSP1,CMPK2,CTSC,DFFA,EPRS1,GALNT1,GPR137,GSTK1,H2AC6,HBP1,HNRNPDL,HNRNPF,HNRNPH1,IDH1,IL1RN,IL32,JOSD2,KCNK6,KCTD14,KDM3A,MAGED1,MAK16,MAN2A2,MIF,MRPL14,MRPL3,MSN,MTCH2,NDFIP1,NDRG1,NDUFV3,NSMAF,PDCD2L,PDLIM2,PI4K2B,PIK3IP1,PLPP2,PPM1G,PRKACA,PSMD7,RASSF1,REEP5,SCOC,SGCB,SMAD3,SMCHD1,SS18,TATDN2,TMPO,TNFRSF21,TNFSF10,TOPORS,TPM3,TRIP10,USP7,WNT10A,WSB1,ZNF367
SREBF2	transcription regulator	1.089	7.45e-05	ACLY,ACSL1,ACSS2,CAMK1D,CDKN1A,CYP51A1,DBI,ELOVL6,FABP5,HMGCS1,IDH1,IRS2,LDLR,LIPA,LRP1,MSMO1,PCSK9,PMVK,RDH11,SCD,SQLE,TM7SF2
DCAF1	kinase	1.461	7.99e-05	BAD,BMF,CCNB1,CDKN1A,CENPF,FOXM1,PPIF,PTGES,TGM2,TNFSF10,TXNIP
SUPT16H	transcription regulator		7.99e-05	CDKN1A,DUSP5,EGR1,H1-2,H2AC6,HSPA1A/HSPA1B,MICA,MSN,PDGFA,POLR3G,TOP1
nitric oxide	chemical - endogenous mammalian	-0.802	8.06e-05	AHR,APAF1,ATF3,BIRC2,CD44,CDKN1A,EGR1,FAS,FTH1,GADD45A,HSP90AA1,HSPG2,IER3,IL1B,MGST1,MKI67,MT-CO1,MYC,NDRG1,NQO1,NR3C1,ODC1,PDIA4,PTGS1,RAD23B,SFN,SMARCC1,SQSTM1,TFRC,THBS1,TIMP2,TK1,TNFSF13,TP53,TXNRD1,VEGFA
levodopa	chemical - endogenous mammalian	1.031	8.35e-05	ADAR,AGFG2,ATP2A2,ATXN1,BAHD1,CBR3,CEBPG,CHAC1,CIART,CLN6,CMTM4,COMT,COQ8B,COTL1,CTNNBIP1,CTSC,CTSZ,CYLD,DNAJC2,EFNA5,EIF4G2,EIF6,ERLIN1,F11R,FAAP100,FCHSD1,FKBP5,FOSL1,FTL,FXYD5,GAPDH,GNA13,GNAS,GNB5,GNE,GNS,GOLIM4,H2AX,HEXA,IER3,INTS13,KDM3A,KDM4B,KDM5B,KYAT1,LAT2,LMNA,LPP,LYAR,MAK16,MAPKAP1,MAT2A,MSMO1,NASP,NCBP1,NDUFA5,NPC2,OAZ2,PA2G4,PADI2,PDCD4,PDGFA,PGM2L1,PGPEP1,PINX1,PKP2,PLEKHA2,PLK2,PPP2R2D,PRICKLE1,PRKG2,PSAP,PSMC3IP,RAB13,RAB3D,RAB8A,RBAK,RBM6,REEP3,RESF1,RFC2,RHOBTB2,RILPL1,ROMO1,RPUSD1,RTRAF,S100A10,SAP130,SEC14L1,SH3BGRL3,SLC2A1,SLMAP,SMIM14,SOCS5,SYPL1,SYT12,TAX1BP3,TCEANC2,TMC6,TP53,TRIM25,TRNP1,UBQLN4,UPB1,VAT1,VDAC1,VLDLR,VMP1,VPS13A,WNT7B,YLPM1,ZMYND8
black raspberry extract	chemical drug		8.4e-05	ACTN4,AHNAK,ALS2,ARPC2,ATP6V0E1,BUB1,CASD1,CD44,COPS5,DUSP5,EIF4G2,FTSJ3,HIP1,HSP90AA1,LAMB3,MSN,PCLAF,PCSK9,PHGDH,PRKG2,RAB1A,RAD23B,RBBP6,RRAGA,SLC30A1,TGFA,TMED2,TOP1
EIF4E	translation regulator	0.938	8.53e-05	ADAMTS15,ATOX1,BAD,BCLAF1,BIRC2,CDK4,CDKN1A,CTSZ,DPYD,EGFR,EIF4EBP1,FASTK,FOSL1,FOXM1,GPS2,HMOX2,ILF2,KLF13,LAT2,LGALS3BP,LSM4,LSM6,LSM7,MYC,NEDD8,ODC1,PA2G4,PCNA,PHF5A,PLAUR,RPL19,RPL35,RPL37A,RPS13,SASS6,SERTAD1,SIVA1,SNRPA,TAPBP,TGFA,TGFBI,TP53,TRIP6,ZPR1
MTOR	kinase	0.511	8.76e-05	AATF,ACLY,ADPGK,AKAP13,ALDH1A3,ATG7,ATP2A2,ATP5MG,ATP5PB,BCL2L11,CDKN1A,CITED2,CLTC,COX4I1,CTCF,CTNNB1,DDIT4,EFNA1,EGFR,EIF3A,ELOB,EPAS1,EPRS1,FABP5,FBXO32,FKBP1A,GPHN,HK2,HSP90B1,IL1B,IQSEC2,IRS2,LDHA,MDH1,MDH2,MT-CO1,MUC1,MYC,NDUFA6,OAS1,PCNA,PDHA1,PFN1,PKM,PPARA,PPARD,RHEB,RPL12,RPS11,RPS18,RPS6,RXRB,SERPINB1,SGCB,SLC12A2,SLC2A1,SQSTM1,STAT1,TK1,TNFRSF6B,TNFSF10,TNFSF13,TP53,TXNIP,UBE2B,UGGT1,VEGFA
SMARCB1	transcription regulator	-4.719	8.77e-05	ACSL1,ATP1B1,BCL2L11,BICD1,BTG1,CCNA2,CD44,CDC6,CDC7,CDKN1A,CENPE,F11R,FAS,FASTK,FBP1,FZD7,JUP,KIF11,KIF23,KRT19,MCM10,MCM3,MCM4,MCM5,MX1,MYBL2,MYC,OAS1,OAS3,PC,PLK4,POLA1,PRIM1,PTMS,RAB3B,RFC5,SMC4,TFDP1,TP53
RBL2	other	-2.348	8.97e-05	ABCF2,AURKB,BCL2L11,BRCA1,BUB1,BUB1B,CCNA2,CCNB1,CDC6,CDKN1A,DNMT1,DUSP10,E2F4,FAS,GRPR,KIFC1,MYBL2,MYC,PA2G4,PCNA,PPM1G,RAF1,RANBP1,RRM2,VEGFA,XPC
ZAP70	kinase	0.342	9.1e-05	ALAS1,ANXA1,BCL2L11,CSTF2,FKBP5,HS2ST1,HSP90AA1,HTATSF1,NASP,NDUFB6,PLEC,SCD,SEC14L1,SNRNP70,SRP14,SSR4,TAF15,UBE2L6
promegestone	chemical drug	-0.431	9.26e-05	AREG,BIRC3,CDKN1A,CTSD,DKK1,DUSP4,DUSP5,EGFR,F3,FAM89B,FKBP5,HNRNPAB,IER3,IFIT3,IRS2,LGALS3BP,MT2A,MUC1,MYC,RARG,STAT1,TIMP2,TK1,TXNIP
SMAD7	transcription regulator	0.369	9.31e-05	AREG,BCL2L11,BIRC2,BMPR2,CCNA2,CCNB1,CDK4,CDKN1A,CDKN2B,CITED2,EIF4EBP1,FAS,GADD45A,GAS6,HDAC9,ID3,IL1B,ITGA6,LTBP2,LTBP3,MATN2,MET,MYC,PCNA,RAC1,SCD,SERPINE1,SMAD3,SMURF2,SP1,TGFA,TGFBI,TGFBR1,TPM3,VEGFA
mir-8	microRNA	-0.517	9.42e-05	ATF3,BMI1,CD47,CDK6,CDKN1A,CITED2,CLDN7,CRKL,CRTAP,CTNNB1,EGFR,EPCAM,ETS1,EZH2,FTH1,GNA13,HMGB1,IL1B,ITGAV,KRT19,LRP1,MCM4,MET,MOK,MSN,MYC,MYOF,PHLDA3,PKD1,PLAG1,RAC1,RHPN2,SLC25A3,SMAD2,SQSTM1,TGFBR1,TIMP2,TJP1,YAP1,YPEL2,ZFP36
isotretinoin	biologic drug	-2.771	9.88e-05	ALDH1A3,ANXA9,CDKN1A,CRABP2,ELF3,IFIT3,LCN2,OAS1,ODC1,PLA2G15,PLAAT4,PSMB10,RARG,S100A2,S100A9,SERPINB3,STAT2,TFRC,TMPRSS4,TNFAIP2,TNFSF10
bortezomib	chemical drug	0.042	0.000102	ABCF2,ATF3,ATF4,BAD,BCL2L11,BIRC2,BIRC3,BRCA1,BRCA2,CAV1,CCNB1,CDK4,CDKN1A,DKK1,DNAJB2,DNAJB6,E2F4,FAS,GADD45A,HDAC2,HSP90AA1,HSP90B1,HSPA1A/HSPA1B,HSPA5,HSPE1,IL1B,LIF,MAPK1,MAPK6,MICA,MICB,MX1,MYC,NSFL1C,ODC1,PCNA,PPP1R15A,PSMA2,PSMA7,PSMB3,PSMB4,PSMB7,PVR,RAF1,RPA3,SQSTM1,TNFSF10,TP53,TRAF4,VEGFA
lactacystin	chemical - protease inhibitor	2.397	0.000103	AK2,ASNS,ATF3,ATP1A1,BAD,BRCA1,CDKN1A,CLIC1,CTSD,EBNA1BP2,FAS,FBP1,FOSL1,FTL,FUS,HLA-B,HLA-C,HMGB2,HNRNPA2B1,HSP90B1,HSPA5,IRS2,LDLR,MAP1B,MAPK6,MCM10,NCS1,NEDD8,NR3C1,PEA15,PFN1,PPP5C,RAC1,RANBP1,RPLP0,SAT1,SH3BGRL,SQSTM1,TACSTD2,TCERG1,TP53,TXNRD1
ZBTB33	transcription regulator	-2.449	0.000105	APAF1,BID,CDKN1A,FAS,MTA2,MYC,PGK1,S100A4
TAZ	enzyme	-0.424	0.000107	AHNAK2,ANKRD1,ANXA1,CAV1,CAV2,CCN1,CD44,EGLN1,GBE1,H2AX,IDH1,KDM3A,LCP1,LDHA,LDLR,MET,MYC,MYOF,PKM,PLK2,PRSS23,SERPINB7,SERPINE1,SLC2A1,VEGFA,VLDLR
NRG2	growth factor		0.000111	ARPC4,CAPN1,CCN1,DNAJB2,EEF1A1,EGFR,EGR1,HK2,IER2,IER3,IRF3,ITGB5,LIFR,PDGFA,PRKACA,PRKG2,TGFBR1,USF2,VEGFA
25-hydroxycholesterol	chemical reagent	0.813	0.000111	ACAT2,ACLY,ACSL1,ASNS,ATF3,ATF4,CHAC1,EIF2S1,FAM189B,FOSL1,FOSL2,HMGCS1,HSPA5,IL1B,LDLR,PIK3R3,SCD,SULT2B1,VLDLR
RBM5	other	0.882	0.000114	ANXA1,ATP5MC3,BIRC3,CASP10,GBE1,HSP90AA1,IL32,ISG15,ITPA,NCOA3,PLK4,RAB1A,THAP12,TSPAN6,UBA1
2-amino-1-methyl-6-phenylimidazo-4-5-b-pyridine	chemical toxicant	1.175	0.000114	CCT5,CCT7,CCT8,CDK4,HSP90AA1,HSPA5,HSPA8,HSPD1,HSPE1,HSPH1,LAPTM4B,PSMA2,PSMB4,RAP1B,UBA1
MALSU1	other	2.236	0.000119	COX4I1,MT-CO1,MT-CO2,MT-ND1,MT-ND4
MKI67	other	2.22	0.000119	CDKN1A,MCM4,MCM5,RFC1,RFC4
UDP-D-glucose	chemical - endogenous mammalian	-2.236	0.000119	HSP90B1,HSPA5,HYOU1,PDIA3,PDIA4
RNY3	other	-0.905	0.000121	DDX60,HERC5,IFI44,IFIT3,ISG15,LY6E,MX1,OAS1,OAS2,OAS3,OASL
KDM5A	transcription regulator	-0.18	0.000124	ATP1A1,ATP1B1,ATP5F1A,ATP6V1F,CHCHD3,CHRNB1,COX14,COX17,COX4I1,COX6A1,COX7A2,GADD45GIP1,GPT2,GRPEL1,IDH3B,MCM3,MDH1,MRPL53,NDUFA2,NDUFA4,NDUFA5,NDUFA6,PARK7,PGAM2,PGD,SDHB,SDHC,SDHD,TNNT1,UQCRQ,VDAC1
RHOJ	enzyme		0.000125	ACTG1,AKAP12,ANXA1,ATP2A2,CALU,CAV1,CCNI,PPP2R1A,RASA3
HOXA9	transcription regulator	1.342	0.000127	ADGRG1,AKAP13,ARHGAP11A,ARPC5,BCL2L11,BMI1,BRCA2,CBX6,CDC37,CDC6,CLTC,CSNK1A1,DLGAP5,FXR1,HMGN2,HNRNPU,IER2,KIF20B,KRT18,LAT2,LYN,MAN2A1,MAN2A2,MYC,PCDH1,PRRC2C,PTPRG,RAB31,RAP1B,RBBP6,RDX,RPL37A,RPS3A,SDC4,SDCBP,SRP72,ST13,TPR,WSB1
CX-5461	chemical drug	0.632	0.000128	CDKN1A,E2F7,FAS,GADD45A,IER3,PLK2,POLH,RPS27L,TRIM22,XPC
tetrachlorodibenzodioxin	chemical toxicant	-0.394	0.00013	AARS1,ACOT2,ACSL3,AHR,ALCAM,APAF1,APH1B,AQP3,ARL6IP1,ASNS,ATF4,BTG1,BUD31,CBR3,CCN1,CCNA2,CCT5,CDKN1A,COL13A1,COMT,CTSD,DNMT1,DOCK7,E2F8,EGFR,ENC1,F3,FAS,FZD7,GALNT1,GPI,GRN,GRPEL1,HDAC5,HDAC9,HSPA1A/HSPA1B,HSPA8,ID3,IDH1,IL1B,JCAD,KRT19,KRT7,LPAR1,M6PR,MAD2L1,MANF,MMP15,MTCH2,MYC,NQO1,NR1H2,NR3C1,ODC1,PCLAF,PCNA,PLAUR,PLXNA2,PODXL,POMP,PTPRA,RXRA,S100A4,S100A9,SAT1,SERPINE1,SFN,SH3BGRL2,SLC12A7,SLC2A1,SLC40A1,SLC4A2,SLC7A5,STEAP4,TGFA,TIMELESS,TIMP2,TK1,TNNT1,TP53,TSPO,VEGFA,VLDLR
CDK4/6	group	-1.193	0.000131	AHNAK,BCLAF1,CALU,CDC6,CDK6,E2F8,EEF1B2,EMSY,FLNA,NCOA3,NIBAN2,PKP4,RHPN2,RMDN3,RPL10,RPS6,SEC22A,TUBA1B,TUFM,YLPM1
MITF	transcription regulator	0.688	0.000131	ACSL1,ALCAM,APC,APEX2,APOLD1,ASAH1,ATP1A1,AURKB,BRCA1,CCNB1,CD151,CD44,CDKN1A,CENPF,CENPH,CENPM,CEP55,CHAF1A,COX4I1,ESRP1,FBXO32,GM2A,KIF4A,KIFC1,LGALS3,LIG1,MC1R,MCM4,MCM5,MDC1,MDH1,MET,MGAT4B,MGP,NCAPD3,NR3C1,PAX6,POLE2,PPM1H,PSMC3IP,RFC5,RPA3,SERPINE1,SNW1,TACC3,TMC6,TP53,TPX2,TXNIP,VAT1,YAP1
prednisolone	chemical drug	2.002	0.000132	ALPP,ALS2,APC,ARSA,ATG3,ATG4D,ATG7,ATG9B,BAD,BAG1,BID,BIRC2,BIRC3,BTG1,CAT,CLN3,CTSS,DRAM1,DUSP10,EIF4G1,FAS,FBXO32,FKBP5,GAA,GABARAP,GABPB1,GM2A,HSP90AA1,HSPA8,IL1B,IRS2,MAPK14,NOTCH3,NR3C1,NUDT18,NXN,PARK7,PGK1,PLAAT4,PRNP,RNF7,SLC41A3,SQSTM1,STAT1,TGM2,TNFSF10,TP53,TUBA4A,TXNIP
ZEB1	transcription regulator	0.677	0.000134	ANKRD1,CCN1,CD74,CDKN2B,CTNNB1,ESRP1,GRHL2,IL1B,KRT18,KRT19,LPCAT1,MAL2,MAP1B,MUC1,OAS1,POLQ,RAB25,RASSF1,S100A10,SERPINE1,ST14,TGFBI,THBS1,UBQLN1
PRKAA1	kinase	-0.348	0.000134	ATF3,BIRC3,BTG1,CAT,CDH3,CDKN1A,CENPF,CLU,COX4I1,EAF2,FKBP5,FOXM1,GALM,GPX1,H2BC21,HSPA5,IFI44,ITGB5,LDHA,MATN2,MGST1,MT-CO1,NCF2,PSMB8,PTPN11,SMAD3,SOCS5,SORL1,TGM2,TJP1,TNS3,TP53,VEGFA,YAP1,ZDHHC9,ZFP36L1,ZYX
MAP2K1	kinase	0.69	0.000135	ADGRG1,AHR,ANKRD1,AREG,ATF3,BAD,BCL2L11,BIRC2,BIRC3,BRCA1,CCN1,CCNA2,CD44,CDKN1A,CDKN2B,DAB2,DKK1,DNMT1,DUSP5,F3,FLNA,FOSL1,HSPA5,JUP,LDLR,LGALS3,MYC,PCNA,PLAUR,RRM2,SIRPA,SMAD2,SMAD3,SP1,TGM2,THBS1,TK1,TNFSF10,UBC,VEGFA,ZWINT
GAST	other	1.064	0.000136	AREG,ATF4,CTNNB1,EGR1,HERPUD1,HMGB2,HNRNPDL,MAPK1,MCM3,MDH2,NARS1,ODC1,PGK1,PRDX3,RAC1,RPL35A,RPL7,RPS19,S100A6,SLC4A2,SP1,TGFA
L-histidine	chemical - endogenous mammalian	-2.07	0.000139	ASNS,ATF3,ATF4,DDIT4,EGR1,HNRNPD,PPP1R15A
NELFB	other	-1.134	0.000139	ATF3,CDKN1A,GADD45A,MAD2L1,RPLP0,RPS3,VEGFA
UCHL1	peptidase	-1.001	0.000149	ATP5F1B,CDKN1A,GABPB1,GOLM1,HDAC9,HSPA5,LDLR,LPP,MAPK6,PI4K2B,PRSS23,PSMC2,RAD50,RHOF,RPL7,RPS6,SERPINE1,SMAD2,TACSTD2,TP53,TRMT13
RUVBL1	transcription regulator	0	0.000151	ADAM15,CARS1,ETS1,H2BC12,KDM4B,MCM3,MCM4,PCNA,PSMA7,PSMB7,SESN2,SLC39A7,SRD5A1,TMEM19,ZDHHC9
EIF3A	translation regulator	-1.592	0.000157	ISG15,NDRG1,RAD23B,RPA2,RPA3,XPC
1,1-bis(3'-indolyl)-1-(4-trifluoromethyl-phenyl)methane	chemical reagent	-1.784	0.000157	ATF3,CAV1,CAV2,CDKN1A,KRT18,TNFSF10
CBX5	transcription regulator	3.929	0.00016	ANKRD22,C15orf48,CD68,CDC6,CDKN1A,CPA4,DYNLRB1,GALC,H1-2,H2AC18/H2AC19,IGFL2-AS1,KRT80,LAMB3,LCN2,MAL2,MUC20,OAS1,PLAAT4,PPFIBP2,PROM2,PRSS23,PSMB8,TACSTD2,TGFBI,TICAM2,TM4SF1,TNFRSF6B,TXNIP
MUC1	other	1.356	0.000162	BAD,CAT,CD83,CHEK1,CTNNB1,DNMT1,IFIT3,MGST1,MKI67,MUC1,MYC,OASL,PDGFA,POLD2,RASSF1,SMARCA4,SMARCC1,SMARCC2,STAT1,TOP1
gemcitabine	chemical drug	-0.658	0.000162	AQP3,AREG,CCNB1,CD47,CDKN1A,EGR1,FAS,FOSL1,IL1B,IL32,MICA,MYC,PKM,PTGS1,SLC29A1,TGFA,TNFRSF6B,TP53,VEGFA,VMP1
mifepristone	chemical drug	-1.119	0.000167	ABCC3,ADAM15,ALAS1,ANXA1,AREG,ATF3,C3,CAST,CAV1,CD14,CD74,CDKN1A,CLDN7,CLU,CTSD,DDIT4,DLC1,DNAJC2,EGR1,EHF,EPCAM,EPHB3,F3,FAS,FKBP5,FTH1,GAS6,HSPA4,HSPA5,HSPD1,IL1B,IRS2,JUP,KLF13,LAMA5,LAMB3,LDLR,LRP1,MAD2L1,MT-CO2,MT-CO3,MUC1,MYC,NCOA3,NDRG1,NME2,NR3C1,PADI2,PC,PCNA,PFKFB3,PKD1,PLK2,PRKG2,PTGS1,S100A6,SERPINE1,SLC2A1,TENM3,TK1,TP53
cephaloridine	chemical drug	0.673	0.000169	ALAS1,CCNB1,CDC6,CHAF1B,CHEK1,DDIT4,DSCC1,E2F8,EXO1,HNRNPUL1,HSPA1A/HSPA1B,HSPH1,KNTC1,LAMB3,MCM3,MCM5,MESP1,MRPS36,NQO1,PCLAF,POLE,RAB31,RYR2,TFRC,ZNF367
HTT	transcription regulator	-3.061	0.000171	ACAT2,ACOT2,AGRN,AKAP12,ALDOA,ATF3,ATL2,ATP1A1,ATP2A2,ATP5F1A,ATP5F1B,ATP5MF,ATP5PO,ATP6V0E1,BCL2L11,BHLHE40,BID,BIRC2,BMP1,CANX,CAST,CAVIN3,CD74,CDKN1A,CIT,CITED2,COX4I1,COX6A1,CTDSP1,CTNNB1,CTSD,CYFIP2,CYP51A1,DDX50,DUSP5,ECI1,EEF1A1,EGR1,FOSL1,GAPDH,GNB5,GPI,GRIN2D,GRK2,HMGA1,HMGB2,HMGCS1,HOXB9,HSPA5,HSPA8,HSPA9,HSPD1,HSPE1,JUP,LDHA,LDLR,LTBP2,MDH2,MGP,MT-CO3,MT-CYB,NAA15,NCS1,NDUFA5,NDUFB2,NDUFB4,NDUFS3,NEDD8,NFIC,NSF,PC,PCNA,PDXK,PEA15,PFN1,PLAUR,PLOD3,POLR2A,PPARA,PPARD,PPP5C,PPRC1,PRKACA,PSMB4,PSMB8,RPS29,SART1,SDHA,SDHB,SELENOP,SFPQ,SIRPA,SLC12A2,SLC25A22,SLC2A1,SLC40A1,SLMAP,SMC2,SP1,SQSTM1,STAU1,STRN4,STX1A,TFRC,TGFBI,TGM2,TM4SF1,TNFSF13,TP53,TRAP1,TUBA4A,UBE2G2,UQCR11,UQCRB,VAPA,YBX1
IRF7	transcription regulator	-3.594	0.000172	ADAR,ATF4,ATP5F1A,CMPK2,DHX58,GBP1,GBP4,HELZ2,HERC5,IFI35,IFI44,IFI6,IFIT3,ISG15,MICB,MX1,OAS1,OAS2,OAS3,OASL,PARP12,PARP14,PLSCR1,PSMB10,PSMB8,SAMD9L,STAT1,STAT2,TAP1,TAP2,TMBIM6,TMPO,TNFSF10,TRIM22,UBE2L6,USP18,ZC3HAV1
SN-38	chemical drug	0.226	0.000177	BAD,BIRC2,BIRC3,CCNB1,CDKN1A,CLU,EGFR,FAS,H2AX,HK2,MYC,PPRC1,TP53
MMP3	peptidase	0.97	0.000177	ADAR,ATXN2,CLP1,CPSF6,CSTF2,DDX46,EGR1,IL1B,NDRG1,PAN2,PDCD11,PNN,PNPT1,PTGES,RAC1,RBM8A,SAFB,SF3A3,SF3B4,SFPQ,SLBP,SQSTM1,SYNCRIP,THOC6,TOP1,YBX1
PTTG1	transcription regulator	-1.036	0.000182	CCNA2,CCNB1,CD44,CDKN1A,CHEK1,LIG1,MIF,MYC,PARP2,PINX1,PMS1,POLE,POLH,RAD50,SMC1A,TERF1,TGFA,TP53,UBE2B,VEGFA,XRCC6
RNASEH1	enzyme	-2	0.000188	GPAA1,PSMB4,RPS21,RPS3
PAPOLA	enzyme	1.98	0.000188	MT-ATP6,MT-CO1,MT-CO2,MT-CO3
4-nitroquinoline-1-oxide	chemical toxicant	0.509	0.000189	AURKB,CCNA2,CCNB1,CDK6,CDKN1A,CTNNB1,EGR1,TP53
ritonavir	chemical drug	-0.128	0.000189	ACAT2,ALAS1,BMP1,CARS1,CD59,CDCA7L,CEP70,CTNNAL1,GBP2,HMGB3,HMGN2,IKBKE,IL1B,KIF14,LAMA3,LDLR,MET,MSMO1,MYC,NCAPH,PADI2,PLEC,PNRC2,RDH11,SCD,SQLE,TMEM140,TMPRSS4,USP18,VEGFA,WNT7B,XRCC5
SAHM1	chemical reagent	-1.069	0.000191	AKAP1,BHLHE40,CD44,DDIT4,FLNA,HK2,LY6E,MPI,MYC,NLN,NT5DC2,PFKFB3,VARS1,ZBED3
hexachlorobenzene	chemical toxicant	-1.625	0.000193	ANXA1,ASNS,CD14,CD44,CLU,ELF3,FXYD5,GAS5,GTPBP4,IER3,LCN2,LGALS3,MYC,PSMB10,PSMB8,S100A10,TMSB10/TMSB4X
inosine	chemical - endogenous mammalian	-0.667	0.000197	ALCAM,ANTXR2,ANXA1,ARPC1B,C3,CD68,CFB,EIF4EBP1,FTL,LCP1,LGALS3BP,NPC2,PPP1R14B,RNASET2,SERPINB1,TSPO
mir-183	microRNA	-0.577	0.000197	BMI1,CMPK2,DDX60,EGR1,IFI6,ISG15,JUP,KIF2A,LRP1,OAS2,SAMD9,SLC30A1,SLC39A7,SLC39A9,STAT1,TRANK1
rosiglitazone	chemical drug	-1.169	0.000198	ACADVL,ACLY,ACSL1,ACSS2,AQP3,ASAH1,ATL1,ATP1A1,BMPR2,BRCA1,C3,CAT,CAV1,CAV2,CD164,CD68,CDKN1A,COX4I1,COX5A,CTNNB1,ECH1,EGFR,EGLN1,ELOVL6,ETS1,F3,FABP5,FOSL1,GAPDH,GBP1,GBP2,HSPA5,HSPA9,IDH1,IDH3B,IFIT3,IL1B,IL1RN,ILK,IRS2,KRT18,LAMB3,LCN2,LDHA,LFNG,LRG1,LRP1,MAT2A,MCM7,MDH2,MET,MUC1,NDUFV3,NR1D1,OAS1,OAS2,OAS3,PC,PCNA,PDHA1,PEA15,PEX11A,PLA2G15,PPARA,PTGES,S100A9,SAMHD1,SCD,SDHA,SDHB,SERPINE1,SLC2A1,SP1,STAT1,STAT2,THBS1,TPM3,TRIM22,UPK2,UQCRQ,VEGFA,VLDLR,YWHAE
E2F2	transcription regulator	1.48	0.000198	BMI1,CCNA2,CCNB1,CDC6,CDKN1A,EZH2,MCM10,MCM3,MCM4,MCM5,MCM7,MYBL2,MYC,PCNA,POLA1,RRM2,SERPINE1,TOP2B,TOPBP1,TP53
PPARGC1A	transcription regulator	-0.86	0.0002	ACADVL,ADGRG1,AK1,ALAS1,ATP5F1A,ATP5F1B,ATP5MF,ATP5PO,C3,CALM1 (includes others),CAT,CD68,CDKN1A,COX4I1,COX5A,COX6C,COX7B,CTSC,EGFR,EGLN1,EPAS1,ESRRA,FBXO32,GAS6,GPX1,HK2,HMGCL,IL1RN,IRS2,KYAT1,LDHA,LDLR,LIFR,LIPA,MCM3,MCM4,MCM5,MDH2,MMP15,MSMO1,MT-CO1,MT-CO2,MT-ND1,MYC,ODC1,OXCT1,PCK2,PDGFA,PDHA1,PDIA5,PGAM1,PPARA,PRDX3,RXRA,SCD,SDHA,SDHB,SDHD,SEMA3A,SESN2,TCHP,TIMP2,TNFSF10,TP53,TXNRD2,VEGFA,YAP1
PI3K (family)	group	0.587	0.000213	ATG7,BCL2L11,BIRC3,CAT,CDKN2B,CTSD,DDIT4,EGLN1,FBXO32,FOXO4,FTH1,HSPA5,IL1B,ISG15,ITGA6,MYC,NQO1,PKM,PTGS1,SERPINE1,SLC2A1,TGM2,THBS1,TJP1,TNFSF10,TXNIP,VEGFA
imipramine blue	chemical drug	-1.105	0.000215	CCNA2,CCNB1,CCNB1IP1,CDK4,CENPE,CENPF,CENPK,EXO1,FOXM1,GADD45A,PCNA,PLK4
GNAQ	enzyme	1.154	0.000219	AK4,ANKRD1,ANXA3,AREG,ATF3,ATP2A2,CD44,CDC6,CITED2,DUSP5,EGR1,GADD45A,GAS6,GBP2,HK2,IL1RN,MGST1,MYC,NEU1,OAS1,PLAUR,PLSCR1,PRKG2,PYGL,SERPINE1,STAT1,VEGFA,YAP1,ZFP36L1
IKBKB	kinase	-3.586	0.000223	ANKRD1,ATF3,AURKB,BIRC2,BIRC3,BRCA1,BRCA2,C3,CCNA2,CD44,CDC6,CDKN1A,CLU,CTNNB1,CTSZ,DGKA,EGLN1,EGR1,ETS1,EZH2,F3,FAS,FOXM1,GADD45A,GBP2,GM2A,GRN,H2AX,HK2,IL1B,IL1RN,ILK,ISG15,ITGB5,KIF23,KRT18,LCN2,LIFR,LMNB1,MAT2A,MGP,MX1,MYC,NR6A1,PLD3,RABEP2,REL,S100A4,TGFBR1,TIMP2,TLR3,TNFAIP2,TNFRSF1B,TP53,VEGFA
Ifnar	group	-3.551	0.000226	C3,CD74,GBP2,IFI35,IFIT3,IL1B,ISG15,NLRC5,OAS1,OAS2,OASL,PNPT1,PSMB8,STAT1,STAT2,TAP1,TAP2,TAPBP,TGFBR1,TLR3,TNFSF10,UBE2L6,UNC93B1,USP18
ELAVL1	other	0.473	0.000228	ATF3,ATP1B3,CALM1 (includes others),CD83,CDC6,CDKN1A,CENPE,CTNNB1,CTSS,EIF4G1,FAM83B,FLNA,HNRNPD,IFI44,KHSRP,KIF11,LGALS3BP,MAT2A,MYBL2,MYC,NCAPG,NCL,OAS1,OAS2,PDCD4,PRC1,PSMB4,PTMA,RFC5,RPS14,RPS6,SAT1,SLC7A11,SQSTM1,STAT1,TJP1,TP53,TP53INP1,USP18,VEGFA,WARS1,ZFP36
ALKBH5	enzyme		0.000239	AKAP13,ASAH1,BRCA2,CAV1,CLU,CTSD,DNM1L,DNMT1,EEF1D,EIF4G1,EIF4G2,EIF4G3,HSPA8,MAPK14,NONO,RPLP0,SDHD,SLC4A2,SPAG9,TMBIM6,UBA1,UHRF1
SIRT1	transcription regulator	1.392	0.000246	ADAR,AGTRAP,ANXA4,ATXN10,AURKB,BCLAF1,BIRC3,CAT,CAV1,CD74,CD83,CDKN1A,CDKN2B,CMIP,CMPK2,CORO1A,COX4I1,CTBP1,CTNNB1,DDX60,DHX58,DKK1,EIF2S2,ENTPD8,EPAS1,FAS,FBXO32,GADD45A,H2BC18,HELZ2,HJURP,HK2,HSPA4,HSPA5,IFI44,IFIT3,IL1B,KDM5B,LDLR,LGALS3,LGALS3BP,LTBP2,LY6E,MAT2A,MPHOSPH9,MT-CO1,MTHFD1L,MYC,NDUFA5,NLRC5,NR1D1,OAS1,OAS2,PARP1,PARP12,PARP14,PC,PCK2,PCNA,PML,PRMT3,RAC1,SDCBP,SERPINE1,SLC29A1,SLC7A11,SNRNP70,STAT1,TACSTD2,TAP1,TIMP2,TMPRSS4,TP53,USP18,XPC
bexarotene	chemical drug	-1.532	0.000249	AKAP8L,ALCAM,ANAPC11,ARL6IP5,ASNS,CCN1,CEBPG,COX6A1,COX8A,CTNNB1,DDIT4,DKK1,DUSP5,EFNA5,EGFR,EIF1,FKBP2,GARS1,GNB2,HERPUD1,IER2,IL1B,LSM4,MALAT1,MTHFD2,NDUFB2,ODC1,PAX6,PCSK9,PLAUR,PNRC1,PTOV1,RABAC1,S100A9,SCD,SLC7A1,SLC7A5,TGFA,TGM2,TM4SF1
RAS	group	0.917	0.000253	BCL2L11,CAV1,CDKN1A,CDKN2B,CLDN4,EGR1,FOSL1,GBP2,HMGA1,IL1B,LDLR,LIF,MET,MYC,NPM1,ODC1,PDCD4,PDGFA,PLAUR,PML,PPARD,PSMD10,PTGES,PVR,SERPINE1,STAT1,STAT2,TGM2,TP53,VEGFA
ACKR2	G-protein coupled receptor	2.138	0.000253	ADAR,DDX60,DHX58,IFI44,IFIT3,IL1B,ISG15,OAS1,OAS2,OAS3,OASL,STAT1,STAT2,USP18
RASSF1	other	-1.544	0.000255	AREG,BHLHE40,BMPR2,CAV1,CAV2,CCNA2,CDKN1A,CLU,COL13A1,CRABP2,CREG1,DAB2,DKK1,EGFR,EGR1,EMP1,LIF,MAP1B,MYC,PLK2,SELENOP,TGM2,TP53INP1
methylnitronitrosoguanidine	chemical toxicant	-0.209	0.000256	APC,BTG1,CASP10,CDKN1A,EGR1,FAS,GADD45A,POLH,SERPINE1,TNFSF10,TP53
dichlorovinylcysteine	chemical toxicant	-0.21	0.000256	CDK4,CDK6,EGFR,HSPA9,MDH2,ODC1,PKM,PPA2,STIP1,TGFA,TUFM
caffeine	chemical drug	0.112	0.000264	CAT,CAV1,CDKN1A,COX4I1,EGFR,EGR1,EPAS1,F3,FAM89B,FOXM1,LMNB1,LRP1,MICA,MICB,MT-CO1,SLC2A1,SMAD2,THBS1,TP53
nelfinavir	chemical drug	3.73	0.000266	ASNS,ATF3,ATF4,CARS1,CEBPG,CHAC1,FAM102A,GARS1,GPT2,HBP1,HERPUD1,JDP2,MTHFD2,PCK2,PPP1R15A,PSAT1,SESN2,SLC6A9,SLC7A11,STK40,VLDLR
bezafibrate	chemical drug	-0.434	0.000268	ACADVL,ACOT2,ACOT4,ACSL1,ACSL4,CAT,CCNB1,CDK4,COX4I1,DBI,DNM1L,ECH1,ECI1,HSD17B4,HSPA5,LGALS3,MT-CO1,NPC2,PCNA,PEX11A,PPARA,SCD,SERPINE1,TSPO
IL6	cytokine	-0.675	0.000275	ABCC3,ABCC5,AHNAK,AHR,ALAS1,ANXA1,AREG,ATF3,ATP2A2,BCL2L11,BMI1,BUB1,BUB1B,C3,CCNA2,CCNB1,CD14,CD44,CD46,CD68,CD74,CD82,CD83,CDC20,CDC6,CDKN1A,CDKN2B,CDKN3,CENPE,CES2,CHEK1,CLU,COX4I1,CTNNB1,CTSC,DNMT1,E2F4,EGFR,EGR1,EXO1,EZH2,F3,FAS,FOSL1,FOXM1,FRRS1,GADD45A,GATAD2A,GBP2,GRK2,HFE,HSPA5,IK,IKBKE,IL1B,IL1RN,ITGAV,ITGB5,KIF11,KIF2C,KIFC1,KRT18,LCN2,LDLR,LGALS1,LGR4,LIF,LIFR,LIG1,LRG1,MACROD1,MAD2L1,MCM3,MET,MKI67,MSS51,MUC1,MYBL2,MYC,NCF2,NR3C1,NSD2,NUCB2,OIP5,PCLAF,PCNA,PDGFA,PLK2,PLK4,PPP1R15A,PPRC1,PRNP,PSMB10,PSMB8,PTGES,PTTG1,RASA1,RASSF1,RRM2,S100A9,SBNO2,SERPINE1,SLC12A2,SLC40A1,SMOX,SOCS5,STAT1,STEAP4,TAP1,TBC1D9,TFRC,TGFA,TGFBR1,TGM2,THBS1,TK1,TLR3,TNFRSF1B,TNFSF10,TP53,TRAF7,VEGFA,VLDLR,VTCN1,WARS1,XRCC5
ERBB3	kinase	1.652	0.000289	CCN1,CD47,CDKN1A,CLU,EGFR,EGR1,EIF6,EZR,F3,FSTL1,GAS5,GAS6,HMGB1,IER2,MATN2,MICA,NDRG1,PHGDH,PTGS1,SERPINE1,SLK,SLPI,TGM2,THBS1,TK1,TNXB,VEGFA
TFAP2A	transcription regulator	-0.772	0.000292	ALCAM,ANXA1,BIRC3,BLCAP,CCNDBP1,CDKN1A,EGFR,FASTK,GPR37,HIPK3,IL32,KLHDC3,LIPA,MCM5,MT2A,PLAUR,PODXL,PPARD,PSAP,RPL6,RPL7,RPLP0,RPS5,SERPINE1,SESN3,TPM1,TPM3,VEGFA
bardoxolone	chemical drug	-1.254	0.000297	CDKN1A,CEBPG,CRYZ,FTH1,HERPUD1,HSPA9,MDH2,NQO1,PCNA,SQSTM1,TUFM,TXNRD1
cycloheximide	chemical reagent	1.614	0.000299	AHR,ALDOA,AREG,BAD,BIRC3,BMP1,BRCA1,CAT,CAV1,CCN1,CD44,CDKN1A,CITED2,CTNNB1,DDIT4,DTYMK,EEF1A1,EEF1D,EGFR,EGR1,EIF4B,EIF4G1,FAS,FOSL2,GADD45A,GBP1,GNAS,HEXA,HMGA1,HSPA8,IL1B,IL1RN,IRS2,ITGB5,LCN2,LDHA,MT-CO1,MT-CO2,MYC,NPM1,NQO1,NR3C1,PDGFA,PFKFB3,PGK1,PLAUR,PTGS1,RARG,RHOBTB2,RXRA,SCD,SERPINE1,SIVA1,SLC2A1,SLC30A1,SNRNP70,SP1,SULT2B1,TGFA,TGFBR1,THBS1,TK1,TNFAIP2,TNFSF10,TNIP1,TP53,TRAF3IP2,VEGFA
TP73	transcription regulator	-0.267	0.000304	ADAM10,ATF3,ATG7,BCL2L11,BHLHE40,BID,BIRC2,C3,CCN1,CCNA2,CCNB1,CD83,CDC20,CDKN1A,CDKN3,COX4I1,CTNNB1,CTSD,DDIT4,DMTF1,DRAM1,DTYMK,EGFR,EGR1,ELOB,FAS,FLOT2,FXR1,GADD45A,GRN,HPSE,HSPA1A/HSPA1B,IER3,IL1B,KIF23,LAPTM4A,LCP1,LDHA,LIG1,LRG1,MAPK14,MCM7,MTHFD1,MYC,PDGFA,PIK3R3,PLK2,PML,PNRC1,POLD2,PRKAG2,PTGES,PTPN3,RBX1,S100A2,SAT1,SERPINE1,SFN,SPINT1,TAP1,THBS1,TNFAIP2,TNFRSF1B,TP53,TPX2,TRIM22,UBE2V1,VEGFA,VMP1,WNT10A,XRCC6,YBX1
triamcinolone acetonide	chemical drug	-0.784	0.000315	ACSL1,AKAP13,AQP3,ATF3,BCL2L11,BHLHE40,BID,CD44,CDC5L,COL13A1,DNA2,DUSP10,EGR1,FKBP5,FUS,HFE,HIPK2,IER2,IRF2,KIF4A,LDLR,MT1E,MT2A,MXD4,MYC,NEK7,NR3C1,OSBP,PALLD,PDIA5,PLK2,RHOBTB3,SCD,SENP1,SPRY1,TACC2,TBC1D1,TSPYL2,TXNIP,VLDLR,VWF,ZFAND5
FANCD2	other	1.254	0.00032	CAT,CDKN1A,DKK1,GPX1,LDLR,MT-RNR1,SCD,TXNRD1
SIN3B	transcription regulator		0.000321	CDK4,FBXO32,LDHA,MYC,NCL,RRM2,SIN3A,SRD5A1,TXNIP
epirubicin	chemical drug	-2.019	0.000321	CAV1,CTNNB1,EZR,FOXM1,IL1B,MYC,OTUB1,PINX1,TP53
NSUN6	enzyme	-1.941	0.000322	CAVIN2,CCN1,CDC20,DAB2,FLNA,FSTL1,GAS6,NDRG1,PHGDH,SERPINE1,TGM2,THBS1,TK1
MYBL2	transcription regulator	0.632	0.00033	BCL2L11,BIRC3,BUB1,CCNA2,CCNB1,CENPE,CLU,COPA,FOXM1,HSPA8,MAD1L1,MYBL2,MYC,SLC1A5,SLC25A3
2-bromoethylamine	chemical reagent	-1.393	0.00033	ANXA1,CD14,CD44,CLDN4,CLU,ELF3,FXYD5,IER3,LCN2,LGALS3,MCM3,MYC,S100A10,STING1,TMSB10/TMSB4X
HBA1/HBA2	transporter	-1.604	0.000331	ATP5F1C,ATP5MF,ATP5PO,COX8A,NDUFA4,NDUFA5,NDUFA6,NDUFB11,NDUFB4,NDUFB7,NDUFC1,NDUFS3,SDHA,SURF1
puromycin aminonucleoside	chemical reagent	-1.143	0.000332	ACTG1,ANXA1,ASNS,CAT,CD14,CD44,CLDN4,CLIC5,CLU,ELF3,EXOC4,FXYD5,GAS5,GTPBP4,HSPA5,HSPD1,IER3,LCN2,LGALS3,MCM3,MYC,PRDX3,PSMB10,PSMB8,S100A10,TMSB10/TMSB4X
PAX3	transcription regulator	0.689	0.000346	ANXA1,ASNS,ATF2,ATN1,CAPN1,CD151,CDC6,CDH3,CDKN1A,CLU,CSTF2,DBN1,EIF2S1,F3,FKBP1A,FUBP1,GTF2H1,HARS1,HNRNPA3,HSPG2,ID3,LAMB3,M6PR,MET,MGP,MICB,NPC2,NUDT1,PCNA,PEA15,PHGDH,PTP4A1,PTPN12,PTPN3,RAB31,RBM25,SFN,TP53,YARS1,YWHAE
MED1	transcription regulator	1.4	0.000348	ACLY,AURKB,BHLHE40,CCNB1,CDC20,CDC6,CDK4,CDKN1A,CHAF1A,DTYMK,EDF1,FAM89B,FOXM1,GADD45A,HSD17B4,KLF13,LIF,MAD1L1,MAD2L1,MET,MYC,NCL,NR3C1,ODC1,OTUB2,PEX11A,PODXL,POLE4,PTMA,SMARCA4,THBS1,TNNT1,TOP1,TP53
RNASEH2B	other		0.000354	CDKN1A,IFI44,IFIT3,ISG15,OAS1,PHLDA3
LINC01139	other	-0.816	0.000354	ALDOA,BHLHE40,EGR1,LDHA,MAPK1,PKM
DAB2IP	other	-0.65	0.000354	CD44,CDKN1A,CLU,EGR1,EPAS1,MYC
PTCD1	other	2.449	0.000354	MT-ATP6,MT-CO2,MT-RNR1,MT-RNR2,SDHB,UQCRB
Hbb-b1	transporter	-1.414	0.000359	ATP5F1C,ATP5MF,ATP5PO,BCL2L11,CD44,CD74,COX8A,FTH1,FTL,HFE,IL1B,NCF2,NDUFA4,NDUFA5,NDUFA6,NDUFB11,NDUFB4,NDUFB7,NDUFC1,NDUFS3,SDHA,SURF1,TFRC
POLG	enzyme		0.000362	ATG7,EEF1B2,IL1B,MT-CO2,MT-CO3,RPL7,RPS19,RPS24,RPS25,RPS27A,RPS5
BCYRN1	other	0.905	0.000362	CHMP2A,CIAO2B,COQ10A,H4C14,IRF2BPL,MT-ND2,MT-ND4,RPL18A,RPL35A,SBDS,SELENOH
RGS2	enzyme	1.633	0.000371	ANXA4,AQP3,ATXN10,BAD,BLVRA,CNPY2,EFNA1,ERP29,F3,GAPDH,GRINA,HSP90B1,ILVBL,MAGED1,MANF,MORC4,MRPL14,PDIA4,PDLIM2,PLXND1,RAB31,SLC2A1,SSNA1,SSR4
MRPL14	other	2.236	0.000376	COX4I1,MT-CO1,MT-CO2,MT-ND1,MT-ND4
PCM1	other	2.236	0.000376	CDKN1A,MCM3,MKI67,PCNA,TP53
miR-542-3p (miRNAs w/seed GUGACAG)	mature microRNA	-0.353	0.000376	ILK,RPL11,RPL22,RPS28,TP53
DLC1	other	0.152	0.000376	CDK4,CDK6,CDKN2B,S100A10,SERPINE1
SENP2	peptidase	1.109	0.000376	CTNNB1,HK2,LDHA,PGK1,SLC2A1
4-coumaric acid	chemical - endogenous mammalian		0.000376	CCNA2,CCNB1,CDKN1A,MYC,ODC1
GPER1	G-protein coupled receptor	0.59	0.000379	ASAH1,ATF3,BHLHE40,CCN1,CDKN1A,DDIT4,DUSP4,DUSP5,EGR1,ESRRA,HSPA5,IER2,MT2A,MYC,PPP1R15A,TUFT1,ZFP36
STAT2	transcription regulator	-1.451	0.000379	CAV1,GBP1,IFI27,IFI35,IFI6,IFIT3,ISG15,MX1,OAS1,OAS2,PSMB8,RBX1,ST13,STAT1,TNFSF10,USP18,WARS1
MXD1	transcription regulator	-2.457	0.000384	AARSD1,BUB1,CCNA2,CDK14,CDK4,CENPE,CENPF,COX20,EIF4G1,IARS1,LARS1,MRPS9,NOP14,ODC1,RPS13,RPS2,RPSA,SARS1,TARS1,TNFRSF21,TOP1
ciprofloxacin	chemical drug	-0.784	0.000386	ALDH3B1,ASAH1,ATP5F1A,ATP5F1C,ATP6V1A,ATP6V1E1,ATP6V1H,CD47,CD68,CPNE1,CTSD,GRN,HSPA9,HSPD1,LDLR,MAPK1,MTHFD1L,MYOF,PSAP,RBM28,RPL12,RPS18,SHMT2,TMPO,TUFM,VDAC1
diethylstilbestrol	chemical drug	1.866	0.000393	ADCY6,AHR,AKAP8L,ALDH1A3,AQP3,AREG,AURKB,C3,CCNA2,CD14,CD83,CDKN1A,CENPE,CENPF,CFB,CITED2,CLN8,CLU,CRABP2,DNMT1,EGFR,EGR1,EMP1,ESRRA,F3,FAS,FOXM1,GADD45A,GGT1,GSPT1,HSP90B1,IL36RN,IQGAP3,KIF11,KIF4A,LGALS1,LTBP2,MAD2L1,MAN2A1,MAPK1,MGP,MKI67,MXD4,NPDC1,NR3C1,PCNA,PDGFA,PTTG1,S100A6,SFN,SLPI,SP1,TBC1D1,TGFA,TGFBI,VEGFA,WFDC2
EGR1	transcription regulator	-0.355	0.000404	AREG,ATF3,ATP2A2,BCL2L11,CAV1,CD44,CDC20,CDKN1A,CLU,DUSP4,EGFR,EGR1,EIF4EBP1,F3,FAS,FOSL1,FTL,GADD45A,GALNT3,GNAS,HPSE,IL1B,LDLR,MYBL1,MYC,NDRG1,PDGFA,PDGFC,PTGES,RRAD,SERPINE1,SLC12A2,SLC4A2,SQLE,THBS1,TNFSF10,TOE1,TP53,VEGFA
IRF5	transcription regulator	-2.56	0.000406	BID,CDKN1A,CMPK2,DAPK2,DHX58,IFI44,IFIT3,ISG15,MYC,OAS1,OAS2,OASL,PARP12,PLSCR1,RAC1,STAT1,STAT2,TMPO,TNFSF10,UBE2L6,VEGFA,YWHAE
APOE	transporter	-1.451	0.000411	ACSL1,ADAM10,ADGRG1,ATF3,ATF4,BCAM,CAPNS1,CAT,CAV1,CCN1,CD44,CD68,CLN8,CLU,COMMD6,CSRP1,CTDSP1,CTNNB1,CTSD,CTSS,DAGLA,EGR1,F3,FKBP5,FLOT2,HERPUD1,HSP90B1,HSPA1A/HSPA1B,HSPA5,HSPD1,HSPG2,IL1B,IL1RN,LCN2,LDLR,LIPA,LRP1,LRP8,LTBP2,M6PR,MAPK14,MGP,MTCH1,NCF2,PC,PCSK9,PEA15,PPARD,PPFIBP2,PPP1R15A,PRPSAP2,PTGES,S100A9,SDC4,SERPINE1,SRRM2,SULT1A3/SULT1A4,TNIP1,TXNIP,ZYX
Fus	transcription regulator	0.447	0.000428	EPHB3,H1-2,HNRNPH1,KANK2,PNN,SNRPB,SSH3,TAF15,TUBA4A,UHMK1
dinoprost	chemical - endogenous mammalian	-0.37	0.000429	ANXA4,ATP1A1,ATP2A2,EGFR,FOSL2,HSPA1A/HSPA1B,HSPA4,ID3,IL1B,LIPA,MAPK6,MGST1,MYC,PDIA4,PTGS1,TGFA,THBS1,VEGFA,YWHAE,YY1
SUZ12	enzyme		0.000435	AKR7A2,ATP2A2,CALU,CBX6,DAZAP2,DNAJB6,EIF3A,EIF4G3,EPCAM,FBXO32,HNRNPM,KDM5B,KIF2C,LAMB3,LGALS3,MESP1,MFAP1,MGAT4B,MYC,PAX6,PLCB4,SLC25A3,SLC7A5,SMARCA4,SRD5A1,SRP9,TNFAIP2,TNFRSF1B,TNS3,UHMK1
VEGFA	growth factor	0.436	0.000457	ACSL1,ADAM15,ADH5,AK4,ALAS1,ATP5MC3,ATP5MF,ATP5PO,CAV1,CCN1,CD68,CD83,CDKN1A,CITED2,CLDN7,COX8A,CTNNB1,CTSS,DENND2B,DUSP4,DUSP5,EGR1,ETS1,F3,GART,GBP1,HSPA5,ID3,IKBKE,IL1B,ITGAV,LMNA,MDH2,MKI67,MMP15,MRPL3,MTIF2,MVP,NME2,PARP1,PCNA,PTGS1,SDHB,SDHD,SERPINE1,SET,SHMT2,THBS1,TJP1,TMSB10/TMSB4X,TOMM20,TP53,TSPO,TUFM,UQCRB,VEGFA
IL2	cytokine	0.794	0.000463	AHR,ANXA1,AREG,ARHGAP11A,ARHGDIA,ARHGEF18,BAG1,BCCIP,BHLHE40,BIRC3,C3,CD44,CD46,CD47,CD59,CD74,CD83,CDC6,CDK4,CDK6,CDKN1A,CLSPN,CTCF,CTPS1,CTSC,DAPK2,DDX21,DHODH,DKC1,DNMBP,DUSP4,DUSP5,E2F4,ELMO3,EMP1,EPAS1,ETS1,FAM13B,FAS,GAPDH,GARS1,GART,GNL3,GRN,H1-2,HK2,HSP90B1,HSPA1A/HSPA1B,HSPA5,HSPD1,IER3,IFT80,IKZF2,IL1B,ING4,ITGA6,ITGB8,ITM2B,KLF13,LDLR,LIF,LIFR,LTBP3,LY6E,MAP3K20,MKI67,MX1,MYC,NDRG1,PCNA,PDCD11,PDCD2L,PDCD4,PDGFC,PDIA3,PEA15,PIK3R3,PINX1,POLE2,PPP5C,PTPN3,RAF1,RPL10,RPS6,RXRA,S100A4,SESN3,SLC30A1,STAM,STIP1,TFRC,TGFBR1,TNFRSF1B,TNFRSF21,TNFSF10,TP53,TP53INP1,UBE2W,UMPS,VDAC1,VEGFA,WDR3,YARS1
FH	enzyme		0.000486	AATF,ATF4,CDKN1A,LDHA,LTBP2,NQO1,PTPN18
SRSF3	other	0.458	0.000486	CD44,E2F7,FOXM1,HIPK2,PDCD4,TP53,VEGFA
aphidicolin	chemical toxicant	-1.538	0.000486	CCNB1,CDKN1A,GADD45A,MX1,OAS1,POLH,STAT1,TK1,TP53
farnesol	chemical reagent	1.254	0.000486	ATF3,CCNB1,CDKN1A,HERPUD1,HSP90B1,HSPA5,PDIA4,PPARA,TP53
selenomethylselenocysteine	chemical - endogenous mammalian	1	0.000486	ATP1A1,ATP1B3,CLU,EGR1,PLAUR,PSMA7,RPS11,RPS12,TIMP2
Ubiquitin	group	-2.345	0.000502	BCL2L11,FAM89B,HSP90AA1,HSP90B1,HSPA4,HSPA5,HSPA9,HSPD1,MYC,TIMP2,TNFSF10
CCNK	kinase	3.248	0.000502	BRCA1,COPS6,DGKA,MDC1,RFC4,RFC5,RPA2,SMARCC2,TAF12,TAF15,TIMELESS
resiquimod	chemical drug	0.78	0.000512	ADAR,ANXA4,ATF3,ATF4,ATP5F1A,ATP5F1C,C3,CAT,CD44,CD83,DDX60,DHX58,ELF3,FAS,GBP1,GM2A,GPX1,HERC5,HERPUD1,HSPA5,IER3,IFIT3,IL1B,ISG15,LAP3,LIF,LMNA,LYN,MSN,MX1,NLRC5,OAS1,OAS2,OAS3,OASL,PARK7,PKM,PLSCR1,PML,PRDX6,PSMB4,REL,SFPQ,SHFL,STAT1,STAT2,TICAM2,TNFSF10,TNIP1,TRIM22,TRIM34,VEGFA,WARS1
NTRK2	kinase	-0.733	0.000514	BAD,BCL2L11,BID,CCNA2,CDC6,CDK4,CDKN1A,CDKN2B,DDX11,EGR1,ITGB5,MCM5,MYC,PCNA,SERPINE1,SERTAD1,TGFBR1,THBS1,TNFSF10,VEGFA
KLK4	peptidase		0.000517	CCNB1,CDKN1A,CDKN2B,CDKN3,CHEK1,GADD45A,MKI67,PCNA
RCE1	peptidase		0.000558	ACTN4,ATP5F1B,FSTL1,GDI2,LMNA,MGP,MGST1,REEP5,S100A13,SERINC1,SP1,TGFBI,ZFR
F7	peptidase	3.073	0.000558	CCN1,EEF1A1,EGR1,F3,FOSL1,GADD45A,IER2,IL1B,LIF,MYC,PLAUR,VEGFA,ZFP36
IGF2	growth factor	0.625	0.000603	AREG,ARHGDIA,CDC6,CDKN1A,EGR1,ELOVL6,FEM1A,GADD45A,GRN,IDH1,IER2,IER3,ITGB5,MCM4,MCM5,MCM7,MYBL2,MYC,NDRG1,PDCD4,PFDN6,PMS1,PRIM1,PSPC1,RRM1,RRM2,SAT1,SELENOP,SERPINE1,SLC30A1,TGFBI,TP53,UHRF1,VEGFA,ZFAND5
rifaximin	chemical drug	1.897	0.000609	FARSB,FUBP1,HNRNPC,HSP90AA1,HYOU1,NDRG1,PCBP2,PGK1,RPSA,TUBA1B
L-methionine	chemical - endogenous mammalian	-0.2	0.000625	AREG,ASNS,AURKB,BRCA1,BUB1,CCNB1,CLU,EEF1A1,EEF1D,F3,HSPA5,MAT1A,MAT2A,NUSAP1,PCK2,PRC1
SCAP	other	1.588	0.000644	ACLY,ACSL1,ACSL4,ACSS2,ASNS,ATF3,CYP51A1,ELOVL6,FABP5,HMGCS1,LDLR,LGALS3,MSMO1,MTHFD2,PCSK9,PMVK,RDH11,SCD,SLC7A1,SQLE,TM7SF2
CDH1	other	-3.043	0.000644	ALPP,BIRC2,CD44,CDH3,CTNNB1,EGFR,EIF4EBP1,FOSL1,IFI27,JUP,KRT18,KRT19,KRT7,LCN2,MUC16,MYC,PFKFB3,PLAUR,S100A4,VEGFA,XPC
RARA	ligand-dependent nuclear receptor	2.008	0.000668	AASS,ADAM10,ASPM,ATG13,CCNA2,CD14,CD44,CDKN1A,CDKN3,CENPF,CENPM,CLN8,CRABP2,CTSS,DNAJC21,E2F7,E2F8,EGR1,ELL2,FLCN,FOSL2,HLA-B,HLA-C,HNRNPD,HOXA2,IFI44,IL32,IRF6,JUP,KIF23,KNL1,LGALS1,LGALS3BP,LIFR,MAD2L1,MAP1B,MAPK1,METTL7A,MGP,MUC20,MXD4,MYC,NAV2,NCAPG,NCAPH,NCOA3,NSD2,OAS1,PLK4,PLXNA2,PTTG1,PVR,RARG,SAMD9,SAMHD1,SFPQ,SGSM3,SLC7A11,SMAD3,SMC4,SMURF2,STAT1,TAPBP,ZNF367
RAC2	enzyme		0.000668	ALDOA,ANXA1,BAD,CD74,DIAPH2,GNB2,IL1B,ITGB8,LDHA,MIF,PKM,RAC1,S100A6,SLPI,ZYX
DDIT3	transcription regulator	-0.07	0.00068	ANKRD1,ASNS,ATF3,ATF4,BCL2L11,CHAF1A,DCTPP1,GALNT4,HSPA5,HSPD1,HSPE1,IL1B,LCN2,LTBP3,MTHFD2,NDRG1,PCK2,PCNA,PLEC,PPP1R15A,SARS1,SRSF6,STX1A,TGM2,TXNIP,WARS1,XPOT
miR-291a-3p (and other miRNAs w/seed AAGUGCU)	mature microRNA	-1.107	0.00068	C3,C9orf78,CD44,CD46,CD83,CDK11B,CDKN1A,CENPF,CMTM4,DKK1,FAM13B,GPSM2,HERPUD1,KIF23,KLF13,LMNB1,MICA,MYBL1,PRC1,TMEM14A,TMEM263,UBXN1,VEGFA
ASPSCR1-TFE3	fusion gene/product	-1.877	0.00068	ADGRG1,ASAH1,ATP6V0E1,ATP6V1E1,BHLHE40,CAST,CD59,CIB1,CTSD,EPAS1,EZR,GNS,GRN,MET,MFSD1,MFSD5,MREG,MYOF,NPC2,RAB32,TACC2,VAT1,WIPI1
grape seed extract	chemical drug	0.027	0.000684	CCNB1,CDK6,CDKN1A,CKB,CTNNB1,HSPA8,HSPD1,MKI67,MYC,NR3C1,PCNA
F2R	G-protein coupled receptor	0.197	0.000688	BCL2L11,BIRC2,CCN1,CD44,COL13A1,DSP,EGR1,F3,FBP1,GNA13,IL1B,ITGA6,KRT19,LAMB3,MIF,PLAUR,S100A4,TGM2,THBS1,TJP1,TJP3,TP53,VEGFA,VWF
ursolic acid	chemical drug	-2.939	0.000689	ATF3,CDKN1A,EIF2S2,EIF3C,EIF4EBP1,HMGB1,IL1B,KLK6,LARS1,MARS1,MKI67,MTDH,MYC,NARS1,NR3C1,PDCD4,SARS1,SLC6A9,TP53
PBRM1	other		0.000701	CCNB1,CDKN1A,CENPE,CENPF,CRABP2,S100A13
CNB-001	chemical reagent	2.449	0.000701	ASNS,ATF3,ATF4,HERPUD1,PPP1R15A,SLC7A11
emactuzumab	biologic drug	-1.633	0.000701	DHX58,GBP4,IFIT3,ISG15,STAT1,STAT2
isobutylmethylxanthine	chemical toxicant	0.175	0.000708	ACLY,ACSL1,ACSL3,ACSL4,ALDH3B1,AREG,BMPR2,CAV1,CAV2,CD14,CD44,CDKN1A,COX4I1,CRABP2,E2F4,EGFR,EGR1,ELOVL6,ENC1,FAM89B,GAPDH,IDH1,IFIT3,IL1B,LDHA,MAPK1,MYC,NDUFV3,NOTCH3,PCNA,PPARA,PPARD,RXRA,SCD,SDHA,SDHB,SERPINE1,STAT1,STAT2,THBS1,TIMP2,UQCRQ
EIF4G1	translation regulator	2.333	0.000716	BRCA1,BRCA2,CHEK1,GADD45A,RAD50,RFC2,RFC4,RFC5,TP53
DYRK1A	kinase	-2.287	0.000716	CCNB1,CDC6,CDKN1A,E2F8,KNTC1,MCM3,MCM4,MYBL2,SERPINE1
TSC2	other	0.359	0.000733	ACSS2,ANXA1,ATF3,ATF4,ATP6AP2,ATP6V1A,CD68,CDKN1A,CREG1,CST6,CTNNB1,EGLN1,EGR1,GALC,GGA2,HK2,HSPA5,IFI44,IRS2,LGALS3,LPAR1,MGP,NEU1,NIBAN1,PGM2L1,PSMC3,PTPN11,S100A6,SCD,SLC2A1,SOCS5,STAT1,ZFP36
methotrexate	chemical drug	-1.222	0.000736	ACADVL,ACSL4,ACSS2,ACTG1,AGPAT3,AK4,ALDOA,ANXA4,C3,CDKN1A,CFB,CLN8,CTSS,DUSP10,ECH1,EPAS1,ESRRA,FAS,FKBP3,GAPDH,GPI,HMGCS1,HSD17B4,IL1B,LRP1,MAPK14,MET,MYC,NQO1,NR3C1,NXN,PBX1,PPARA,PPARD,RAC1,SCD,SELENOP,SKA2,TEF,THBS1,TLR3,TP53,TP53INP1,WWOX,ZBTB43,ZFP36L1
MYOD1	transcription regulator	0.94	0.000756	ALDOA,ANKRD1,BRCA1,BUB1B,CDC20,CDC6,CDKN1A,CENPE,CENPF,CEP55,CTNNB1,DLGAP5,EGFR,FOSL1,FOXM1,FSTL1,GADD45A,HIPK3,HJURP,INPP5K,KIF14,KIF18B,KIF2C,KIF4A,KIFC3,KNL1,LIF,MKI67,NCAPG,NCAPH,NUSAP1,PCLAF,PDGFA,POLQ,PRKACA,PSMB4,RRM2,SLC12A2,SLC2A1,SP1,SPTBN1,STAM,STAT1,TJP1,TNNT1,TOP1,TPX2
IFNA1/IFNA13	cytokine	-3.154	0.00077	CD83,DHX58,IFI27,IFI6,IL1B,ISG15,MX1,MYC,OAS1,OAS2,PLAAT4,PLSCR1,STAT1,STAT2,TLR3,UBE2L6
VDR	transcription regulator	0.657	0.000805	ABCC3,ANLN,APC,BRCA1,BUB1B,CCNB1,CD14,CD44,CDC20,CDKN1A,CENPH,CHAF1A,CHAF1B,CLIP1,DCTPP1,EGFR,EGR1,EZH2,F3,GADD45A,HK2,IER3,IL1RN,INCENP,ISG15,KEAP1,KIF11,LDLR,LGALS1,MAD2L1,MYC,NASP,NUSAP1,ODC1,PDLIM2,PODXL,PRC1,RAC1,RAD50,S100A9,TK1,TPX2,TXNIP,VEGFA,WSB1,ZYX
bromodeoxyuridine	chemical drug	-2.386	0.000832	F3,IFI27,IFI44,IFI6,IFIT3,IL1B,ISG15,MX1,OAS1,PML,SERPINE1,STAT1,TGFA,TGFBI,TNFSF10
CLOCK	transcription regulator	0.784	0.000844	ACSL4,ADPGK,AHNAK2,AK4,BHLHE40,C1QBP,CALD1,CLIP1,CNIH1,COMMD2,CYP51A1,DTX4,EGFR,EIF4G2,ELOVL6,FKBP5,GADD45A,GPR3,GSKIP,HACD2,HIPK3,HSPH1,IKBKE,KANK2,KLF13,MGP,MSMO1,MTPN,NAA15,NEBL,NOLC1,NR1D1,OAS3,PA2G4,PPARA,PPIF,PRDX3,RAD23A,SCD,SERINC5,SMARCD2,SRD5A1,TEF,THBS1,TNFRSF21,UHMK1,WNK1,ZDHHC20
ACTL6A	other	-0.333	0.000849	APAF1,BAD,BCL2L11,CCNA2,CCNB1,CDKN1A,FAS,MYC,SFN,TP53INP1
ZC3H10	other	1.067	0.000851	ATP5F1A,MT-CO1,MT-CO2,SDHB
FLVCR1	transporter	1	0.000851	RPL35,RPS14,RPS19,RPS27A
DDX21	enzyme	-2	0.000851	GPAA1,PSMB4,RPS21,RPS3
PUF60	other	0.132	0.000851	H2AX,MYC,XRCC5,XRCC6
TYMS	enzyme	1.067	0.000851	CDKN1A,FAS,MYC,TP53
RAP1GDS1	other	0.762	0.000851	FOXM1,MYBL2,MYC,RAC1
GNL2	enzyme	-0.339	0.000851	CCNA2,CDKN1A,MYC,TP53
NEK2	kinase	0.132	0.000851	CDK4,CDKN1A,FAS,GADD45A
napabucasin	chemical drug	0.232	0.000856	ALCAM,ATXN1,BMI1,CD44,CHEK1,CTNNB1,DDR1,DNMT1,EPCAM,FLOT2,ITGA6,MUC1,MYC,PLAUR,RPLP0,TGFBR1,YAP1
indomethacin	chemical drug	-1.187	0.00088	ACSL1,ANXA1,ASNS,BIRC3,CCNB1,CD14,CD44,CDKN1A,CLDN4,CLU,COX8A,CTNNB1,CTSD,ELF3,FXYD5,GAS5,GTPBP4,IER3,IL1B,LCN2,LDLR,LGALS3,MANF,MCM3,MYC,PCNA,PLAUR,PPARA,PPARD,PSMB10,PSMB8,PTGES,PTGS1,RPS21,RPS28,RXRA,S100A10,SLC7A5,STRN4,TJP1,TMSB10/TMSB4X,TNFRSF21,VEGFA,XRCC5,XRCC6,YWHAE
MDM2	transcription regulator	-0.133	0.000892	ATF3,CCNA2,CDK4,CDKN1A,DNMT1,ELF4,ETS1,EZH2,H2AC18/H2AC19,H2BC21,HBP1,HIPK2,IL1RN,POLH,RABAC1,SERPINE1,SFN,TFDP1,THBS1,TNFSF10,TP53
NFYA	transcription regulator	0.6	0.000892	ACLY,APAF1,CAT,CCNA2,CCNB1,CDKN1A,EGR1,FTH1,GADD45A,HSPA5,NPR1,PGK1,PKM,POLA1,PPP1R15A,PTTG1,RRM2,SCD,TXNIP,UBE2I,VWF
CYTOR	other	-0.555	0.000905	BCL2L12,EGFR,MAPK14,MYC,STAT1
SNHG11	other	-0.492	0.000905	AK4,CCNB1,CDK4,HK2,MYC
SMARCA1	transcription regulator	0.152	0.000905	CDKN1A,GADD45A,MYC,SFN,TP53
MTBP	other		0.000905	CDKN1A,CDKN2B,NCL,NPM1,ODC1
Duxbl1	other	-2.219	0.000905	OAS1,OAS2,OAS3,OASL,RNASEL
SPARC	other	-1.269	0.000914	ACOT2,APH1B,BHLHE40,BLM,BRCA1,BRCA2,BRIP1,CDH3,CHAF1A,CHAF1B,CIART,CLDN4,CTBP1,EHMT1,LRP8,NDRG1,POLE,POLE2,RFC4,RRM1,SERPINE1,SLC7A11,TOPBP1,TRIM25,ZHX2
clofibrate	chemical drug	-1.276	0.000919	ABCC3,ACADVL,ACOT2,ACOT4,CCNB1,CHEK1,ECH1,ECI1,EGFR,FAS,GADD45A,IL1RN,LDLR,MYC,NAP1L1,NQO1,PCSK9,PDCD4,PEX11A,PEX11B,PPARA,SCD,SULT2B1
ATG5	other	-0.725	0.000925	BCL2L11,BCL2L12,BMF,C1QBP,CKAP4,CTSC,GABARAP,HSPA5,IKBKE,IRF3,LAMTOR4,LGALS1,NQO1,PDCD5,PDIA3,SQSTM1,TGM2,TPX2
bromobenzene	chemical toxicant	-1.407	0.000925	ABCC3,ACTN4,CAPN1,CDKN1A,GADD45A,GAPDH,HMGCS1,HSP90AA1,HSPA5,LAP3,MSMO1,MYC,NQO1,OXCT1,PPP1R15A,RPL22,RPL28,RPL35
SPRY2	other	1.899	0.00094	CDKN1A,CLDN7,EGFR,EPAS1,ESRP1,ETS1,ISG15,MET,PCNA,PFKFB3,PGK1,SLC2A1
PRKCG	kinase	1	0.000943	ATP5F1A,ATP5MC3,ATP5MF,ATXN1,ATXN2,COX4I1,COX5A,COX6A1,COX8A,MAP1B,NDUFA2,NDUFA5,NDUFB11,PCNA,UQCR11,UQCRQ
QKI	other	-0.572	0.000943	CAV1,CLTC,CTNNB1,CTSS,EGFR,GPHN,HIP1,HNRNPF,HNRNPH1,ITGB8,MACROH2A1,MAP1B,PEA15,RAC1,SCD,TAP1
EPAS1	transcription regulator	-1.416	0.000961	ABCF2,ACLY,AKAP12,AREG,BHLHE40,BIRC3,CA9,CAT,CAV1,CCN1,CDKN1A,CITED2,CKB,CORO1A,CYP51A1,EGFR,GBE1,GPX1,H1-2,H2AC6,HMGCS1,HSPA4,HSPA5,IRS2,ITGAV,KDM3A,KDM4B,LDHA,LDLR,MANF,MIF,NDRG1,NDUFB6,PAN2,PFKFB3,RASSF1,SERPINE1,SF3A3,SLC29A1,SLC2A1,SLC40A1,SLC7A5,TGFA,TP53,VEGFA,YAP1
POR	enzyme	-0.071	0.000987	ABCC3,ACADVL,ACAT2,ACLY,ACSL1,ACTG1,AHR,ANTXR2,ASNS,C11orf54,CAPRIN2,CD74,CYP51A1,ECI1,ELOVL5,ELOVL6,FLVCR2,GBP2,GPHN,HMGCS1,HSPH1,JDP2,LDLR,LGALS1,MSMO1,PFKFB3,PGD,PMVK,PRNP,RETSAT,SCD,SDC4,SQLE,STAT1,TM7SF2,VEGFA
genistein	chemical drug	-3.594	0.001	ABCB9,ACP2,ALAS1,ALPP,ARSA,ASAH1,ATF4,ATP5PO,ATP6V1A,ATP6V1B1,ATP6V1H,BAD,C3,CAT,CCNB1,CD164,CD44,CD68,CD74,CDKN1A,CHST12,CITED2,CLN3,CLU,CTSD,DKK1,DNMT1,F3,FUCA1,FXYD5,GABARAP,GALC,GGA1,GGA2,GM2A,GNS,GRK2,HEXA,HS2ST1,HSPA1A/HSPA1B,HSPA5,IL1B,LAPTM4B,LDLR,LIPA,M6PR,MAL2,MDC1,MYC,NEU1,NPC2,NR3C1,OGDH,PCNA,PDCD4,PLA2G15,PLBD2,PLCXD3,POLR2A,PPT1,PSAP,RXRA,SERPINE1,SLC1A5,SQSTM1,SUMF1,TICAM2,TP53,VEGFA
IPMK	kinase	-0.333	0.00103	CAPNS1,CCN1,CORO1A,CSRP1,FLNA,FLNC,PDLIM5,PFN1,TAGLN2
IREB2	translation regulator	1.048	0.00103	EPAS1,FTH1,FTL,HK2,LDHA,SDHB,SLC2A1,TFRC,TP53
3-nitropropionic acid	chemical toxicant	0.579	0.00103	ATP1B1,ATP6V0E1,COX6A1,DRAM1,GAPDH,GPI,LDHA,MYC,NPM1,NQO1,PC,SLC7A11,SP1,SQSTM1,TP53
DETA-NONOate	chemical reagent	-1.298	0.00103	ADAM10,BIRC2,BIRC3,CA9,CAT,CAV1,CDKN1A,DGKA,FAS,MICA,MYC,ODC1,SERPINE1,TP53,TXNIP
tributyrin	chemical drug	-0.758	0.00103	AKAP12,ATF3,BIRC3,CCN1,CD46,CDKN1A,ETS1,GBP1,HNRNPD,HSPA5,ID3,IL1B,MYBL1,NDRG1,PDLIM5,SLC30A1,TUFT1
F2RL1	G-protein coupled receptor	-0.326	0.00103	AREG,CAV1,CCN1,CTSD,F3,FAS,GBP2,GBP4,IL1B,LIF,RARG,TGFA,TGFBR1,TSPAN15,TXNIP,VEGFA,WWOX
sulindac	chemical drug	-0.401	0.00103	ARID4A,CCNA2,CCNB1,CDC20,CDC6,CDKN1A,CTNNB1,E2F4,EGFR,IL1B,MYC,NAP1L1,NQO1,PTGS1,SERPINB1,TP53,VEGFA
cinnamaldehyde	chemical toxicant	-2.056	0.00104	ACSL4,CAT,CLK2,DDIT4,EGR1,FTH1,GPX1,HSPA1A/HSPA1B,IL1B,MARK4,MKI67,NQO1,ODC1,PPARA,SLC2A1,SLC2A8,SLC7A11,SQSTM1,TP53,TRIM16,TXNIP
ONECUT1	transcription regulator		0.00105	AASS,AKAP13,ARMC6,BUD23,C14orf119,CCT8,COX4I1,CYP51A1,EHF,FABP5,FAS,GUF1,H4C8,HBP1,HMGB2,HNRNPA2B1,HNRNPR,HSD17B4,HSPA1A/HSPA1B,HSPH1,IFT74,IRF3,IRF6,ITGAV,MAGED2,MDH1,MFSD1,MYOF,NOLC1,NUTF2,OAZ2,PI4K2B,POLR3G,PPARD,PPP1R3D,PPP2R5A,RARG,RBM23,RNF20,RPLP1,SAMHD1,SCD,SH3BGRL,SMARCC1,SNW1,SUPT16H,TAOK3,TMBIM6,TNFSF10,TRPC4AP,YPEL3
ATF3	transcription regulator	1.311	0.00106	ASNS,ATF3,ATF4,AURKB,BIRC3,CD82,CD83,CDK4,CDKN1A,CHAC1,CTNNB1,FBP1,GBP2,GBP4,HSPA5,IL1B,KRT19,LDLR,MT2A,PPP1R15A,PTGES,SERPINE1,SP1,TP53
EGF	growth factor	0.588	0.00108	ACOT2,ACSL4,ALCAM,AQP3,AREG,ATF3,ATP2A2,AURKB,BIRC2,BRCA1,BRIX1,CAV1,CAVIN2,CCN1,CCNB1,CD44,CDK4,CDKN1A,CLDN7,CLU,CRABP2,CTCF,CTSD,DUSP4,DUSP5,EEF1A1,EGFR,EGR1,ELF3,EMP1,EPAS1,EPCAM,ETS1,EZR,F3,FAM89B,FOSL1,FOSL2,FSTL1,GADD45A,GPS2,HMGCS1,IDH1,IER2,IER3,IL1B,KRT19,LAMB3,LCN2,LDHA,MAD1L1,MAD2L1,MAP3K20,MAPK1,MET,MT-CO2,MUC1,MYC,NCL,ODC1,PAX6,PCNA,PDCD4,PLAUR,PLSCR1,PPARD,PSMB3,PSMB4,PSMB7,PTGES,PTGS1,PTPN12,PTTG1,RAC1,RRM1,RRM2,RXRA,S100A10,S100A4,S100A9,SBK3,SCD,SERPINE1,SESN3,SMAD3,SP1,ST3GAL1,ST3GAL4,STAT1,TFDP1,TGFA,TGM2,THBS1,TJP1,TJP3,TP53,TUFM,VEGFA,XRCC6,YWHAE,ZFP36
2-deoxyglucose	chemical drug	-0.269	0.00111	ATF4,BCL2L11,BID,BIRC2,BMF,CDKN1A,CTNNB1,DDIT4,GPX1,HSP90B1,HSPA5,IL1B,MICA,MYC,ODC1,PDIA3,TP53,TXNIP
NOX4	enzyme	-0.197	0.00111	BCL2L11,BMF,CD44,CDKN1A,COX4I1,EPAS1,H2AX,NCF2,SERPINE1,SLC2A1,TGFA,TJP1,TP53,VEGFA
estrogen	chemical drug	2.45	0.00115	AREG,BRCA1,CCN1,CDKN1A,CKB,CLU,COMT,CTSD,DNMT1,EGFR,EGR1,EPAS1,FAS,FTH1,GRIN2D,HSPH1,IL1B,LCN2,LDLR,LGALS1,LIF,LIG1,MCM3,MCM4,MCM5,MCM7,MUC1,MYBL1,MYC,NCOA3,NDUFV3,PCNA,PHF5A,POLE,PPRC1,PSMA2,PTMA,PTTG1,RAF1,RRM2,SLC2A8,SMAD3,SMC2,STAT1,TGFA,TGFBR1,TP53,TRIM16,UHRF1,VEGFA,WDR73,ZFP36
S-nitroso-N-acetyl-DL-penicillamine	chemical reagent	-0.999	0.00115	BRCA1,CCNB1,CDKN1A,DDIAS,FAS,HSPA1A/HSPA1B,LDLR,MSH6,MYC,NSF,PPARD,S100A10,SLC2A1,SUMO2,TP53,VEGFA
phenylbutazone	chemical drug	-1.8	0.00115	ANXA1,ASNS,CD44,CLDN4,CLU,FXYD5,GAS5,GTPBP4,IER3,LCN2,LGALS3,MCM3,PSMB8,S100A10,STING1,TMSB10/TMSB4X
NDRG1	kinase	-0.343	0.00117	ATF3,BCL2L11,CAV1,CD82,CDK4,CTNNB1,EGFR,PARP1,PML,SMAD2,SMAD3,TP53,VEGFA
LY294002	chemical drug	-1.178	0.00118	ACSM3,ACSS2,AQP3,ATF3,ATF4,BAD,BCL2L11,BHLHE40,BICD1,BIRC3,BMI1,BRCA2,BUB1B,CA9,CCN1,CCNA2,CCNB1,CD14,CD44,CD74,CD83,CDK4,CDK6,CDKN1A,CDKN2B,CLDN4,CTNNB1,DUSP4,EGFR,EGR1,EPAS1,ETS1,F3,FAS,FOSL1,FRK,GBP1,GRN,HDAC2,HERPUD1,HK2,HMGB2,HMGCS1,HSPA5,IER2,IER3,IL1B,IL1RN,IL32,IRS2,ITGAV,ITGB5,JUP,LAMB3,LCN2,LIF,LMNA,MAT2A,MT2A,MYC,NDRG1,NQO1,PCNA,PGK1,PLAA,PLK2,PPARD,PTTG1,RAB6A,RCC1,RFC4,SCD,SERPINE1,SFN,SLC2A1,SMC2,SPRY1,SQLE,THBS1,TNFRSF1B,TP53,UPK2,VEGFA,ZFP36,ZNF184,ZNF267,ZWINT
CG	complex	-0.528	0.00119	ACSL1,AREG,BHLHE40,BLM,BMPR2,BRCA1,BRCA2,BTG1,CAT,CCNA2,CDC6,CDK4,CDKN1A,CFB,CLU,DBI,E2F7,E2F8,EGFR,EGR1,EMP1,EPAS1,FABP5,FAS,FOSL1,FOSL2,FZD4,GM2A,HK2,HMGA1,HPSE,IER3,IFIT3,IL1B,IRS2,ITGAV,ITGB5,LDLR,LGALS3BP,LGR4,LIF,MCM10,MCM3,MCM5,MELK,MTPN,MYC,NPR1,NR1H2,NR2F6,NUCB2,PCNA,PDGFC,PFKFB3,PLAUR,PLXND1,PODXL,POLE2,PPARA,PRKG2,PTGES,PTGS1,S100A10,S100A6,SACS,SDC4,SELENOP,SLC52A2,SMAD2,SMARCA5,SMURF2,STEAP1,TGFBR1,TM4SF1,TNFAIP2,TNFRSF1B,TP53,VEGFA
NCD-38	chemical reagent	1.543	0.0012	ATF3,ATF4,HERPUD1,HSPA5,PDGFA,PIK3R3,PPP1R15A,UHRF1
(1S,2R)-NCL-1	chemical reagent	1.543	0.0012	ATF3,ATF4,HERPUD1,HSPA5,PDGFA,PIK3R3,PPP1R15A,UHRF1
17-alpha-ethinylestradiol	chemical drug	-1.488	0.0012	AARS1,ABCC3,AQP3,ASNS,ATF4,C3,CD68,CD74,CDKN1A,CKB,CTSS,EIF2S2,F3,H2AX,KRT19,KRT7,LCN2,LDLR,LIFR,MANF,MET,MUC1,ODC1,PCNA,SFN,SLC40A1,SLC4A2,TGM2,TNNT1,UHMK1,VEGFA,ZYX
NFYB	transcription regulator		0.0012	ACLY,APC,ARHGAP11A,ATP5F1B,B9D2,BCL2L11,CAV1,CCNB1,CENPF,CHRNB1,CIP2A,CTNNB1,DNAJB6,EIF3C,EPAS1,FAS,FLCN,FTH1,GADD45A,GAPDH,GART,GAS2L1,HMGB2,HMGN3,HNRNPA1,KMT2E,LYAR,MTPN,NAALADL2,NPR1,PCLAF,PCNA,PDIA4,PSMB7,PTTG1,RRM2,S100A4,SERBP1,SH3GL1,TAFA2,TAX1BP3,TJP1,TM7SF3,TMBIM6,TPM1,TYW1,UHRF1,VPS39,VWF
phenethyl isothiocyanate	chemical drug		0.00122	ATP6V0E1,BCL2L11,BUB1,CASD1,FTSJ3,GSTK1,HSP90AA1,IDH1,IFIT3,LARS1,MAPK6,MGST1,PCLAF,PCNA,PCSK9,PSMB3,QSOX1,RAB1A,RASA1,RBBP6,TGFA,TMED2,TXNRD1,VEGFA
NCOA3	transcription regulator	-0.219	0.00122	AHR,ANKRD1,CCN1,CCNA2,CCNB1,CDC6,CDKN1A,HK2,ILK,LDHA,MAPK1,MCM7,NCOA3,OTUB2,PARD6B,PCNA,PGK1,PPARD,PSMA2,SLC2A1,VEGFA
BMI1	transcription regulator	1.38	0.00124	BMI1,CDKN1A,CDKN2B,CYFIP2,DLC1,DNMT1,FAS,H2AX,HK2,HOXB9,MCM3,MET,RRM1,SFN,SMAD3,TP53,USF2
forskolin	chemical toxicant	-0.153	0.00126	ADGRG1,AKAP12,AKAP13,ALDOA,AQP3,AREG,ARHGEF5,ARL6IP5,ATF3,ATP1B1,ATP6AP2,ATP6V1A,BAG1,BCL2L11,BHLHE40,CALM1 (includes others),CCNB1,CD14,CD44,CD68,CDK14,CDK16,CDK4,CDKN1A,CDKN2B,CDKN3,CLU,CRISPLD2,CTBP1,CYFIP2,DAB2,DDIT4,DNM1L,EGR1,ELL2,EZH2,EZR,FAS,FKBP5,FLNC,FOSL1,FOSL2,FRRS1,GADD45A,GBP1,GNAS,GPR3,GPRC5C,GRN,H3-3A/H3-3B,HK2,HSPA1A/HSPA1B,ID3,IER2,IER3,IL1B,ILK,IRS2,ITGB5,ITPR2,KRT18,MACROD1,MAP4K4,MAPK1,MAT2A,MET,MIF,MSMO1,MYC,NPC2,ODC1,PCNA,PDXK,PGK1,PLIN3,PLK2,PPP2R1A,PRKACA,PTGES,PTGS1,PTP4A1,RAB20,RAB31,RPL37A,RPL38,RPS10,RPS11,RPS20,RRM1,RRM2,S100A10,SAT1,SCD,SERPINE1,SLC2A1,SLC7A11,SMAD3,SP1,SSBP1,STAT1,STK24,TAGLN2,TFE3,THBS1,TJP1,TK1,TM4SF1,TMBIM6,TP53,TPM1,TUBA4A,TXNIP,USP18,VEGFA,ZHX2
FMN2	other	1.342	0.00126	ATP5MC3,NDUFA2,NDUFA5,NDUFB7,NDUFV3,UQCRQ
ferric ammonium citrate	chemical drug	-0.098	0.00126	C3,FTH1,FTL,GADD45A,MYC,TFRC
epothilone B	chemical drug	-1.937	0.00131	CDKN1A,FAS,MKI67,SFN,TBC1D1,THBS1,TNFSF10
GAS2L3	other	1.195	0.00131	CDKN1A,FAS,LIF,PLK2,SAT1,TM4SF1,TP53
MEL T1	chemical - kinase inhibitor	0.378	0.00131	ATP5F1B,C1QBP,COX5A,HSPA1A/HSPA1B,HSPD1,PGAM1,PGK1
AQP1	transporter	2.02	0.00131	AK2,CTNNB1,HSPH1,LCN2,MATN2,PGK1,TGFA
TCF7L2	transcription regulator	-0.607	0.00132	ACOT4,ACSL1,ACSL3,ADD1,ADGRG1,ALPP,ANKIB1,ANKRD13A,ANLN,ANXA1,AQP3,ARAP2,ASPH,CARHSP1,CD44,CDKN1A,CERS2,CSRP1,CTNNAL1,CTNNB1,CYP51A1,DKK1,EGFR,ENC1,EPAS1,EPCAM,FBP1,FBXO32,FKBP1A,FTH1,HIPK2,HOXB9,ID3,IDH1,ILK,IRS2,KDM4B,KMT5A,LTV1,MAP4K4,MET,MYC,NPC2,PKD1,PLAUR,PPARD,PRICKLE1,PTPN11,RAB31,REEP3,SLC12A2,SLC22A23,SNX18,SQSTM1,SRD5A1,SRPK1,STXBP3,SYPL1,TBC1D14,TMEM125,TMEM63A,TPRN,TSPAN15,UTP14C,VEGFA,YAP1,YPEL2,ZDHHC9
GNA14	enzyme		0.00132	AKAP12,ANKRD1,ANXA3,ATF3,DUSP5,GADD45A,GBP2,HK2,IL1RN,KCNK6,LIF,MGST1,NEU1,PDLIM5,PLAUR,STAT1,VEGFA,ZFP36L1
DDX58	enzyme	-2.416	0.00137	AHNAK,HERC5,IFI27,IFI35,IFI44,IFIT3,IL1B,IRF3,ISG15,LTBP3,MAT2A,OAS1,STAT1,STAT2,TLR3,TNFSF10,TRIM25,USP18,ZC3HAV1
MAPK7	kinase	0.557	0.00137	ACLY,ACSS2,CYP51A1,DLC1,ELOVL6,HMGCS1,IL1B,LDLR,MSMO1,MYC,NQO1,PMVK,RDH11,SQLE,STEAP4,TM7SF2,TP53,TRAF4,VEGFA
KITLG	growth factor	-1.237	0.00138	BCL2L11,BMP1,BTG1,CAVIN2,CCNA2,CD14,CD68,CDKN1A,CDKN2B,CIAPIN1,CLIC1,CLU,CREG1,DALRD3,EEF1A1,EGR1,FABP5,FRK,FTH1,GAS6,HNRNPF,IK,IL1B,IL1RN,IRF2,ITGAV,KLHL24,KPNB1,LDLR,LY6E,NPM1,NR3C1,PAX6,PDCD4,PIK3IP1,PKM,PLSCR1,RPL7,RPLP0,RPS6,SDHC,SMARCD2,ST3GAL4,TAF12,TXNIP,USF2,VWF
epigallocatechin-gallate	chemical drug	-0.942	0.00139	ADAM10,AHR,APC,BAD,BIRC2,CAT,CCN1,CDKN1A,CTNNB1,DAPK2,DNMT1,EGFR,EGR1,F3,FAS,FOSL1,FOSL2,GADD45A,GBP4,GDI1,HDAC2,HMGB1,IL1B,ISG15,ITGAV,JUP,LDLR,MKI67,MYC,PCNA,PDIA4,REL,SERPINE1,SP1,STAT1,TACSTD2,TAP1,TFRC,TIMP2,TNFSF10,TOLLIP,TP53,VEGFA
TRAF2	enzyme	-0.34	0.0014	ANXA4,AURKB,BIRC2,BIRC3,CCNB1,CYLD,EFNA1,EGFR,EPCAM,FAS,IKBKE,NDRG1,PBX3,PLBD1,PPFIBP2,PRNP,PYGL,REEP3,SNRNP25,TK1
MKNK1	kinase	-0.964	0.00141	AGRN,APC,ARIH1,CCN1,EEF1D,EPB41L2,ETS1,FLNA,HSD17B4,ISG15,KLF13,LAMC1,LCN2,MAN2A1,MAP1B,MAPK1,MYC,PDLIM5,SMAD2,STRN4,TFDP1,TMBIM6,TXNIP
TNFSF10	cytokine	-1.814	0.00141	BID,BIRC2,BIRC3,CD14,CSE1L,CTNNB1,DPYD,EGFR,FTH1,HLA-C,IFI27,IFI6,IL1B,IL1RN,ISG15,PCNA,PPP1R15A,STAT1,TFRC,TNFAIP2,TNFSF10,TP53,VEGFA
E2F5	transcription regulator		0.00144	AURKB,CDKN1A,DUSP10,MYBL2,MYC,PA2G4,PCNA,RANBP1,SERPINE1
FAS	transmembrane receptor	-1.615	0.00144	ARAP2,ARHGDIA,BAD,BID,BIRC2,BIRC3,CAST,CD44,CD59,CD83,CDIPT,CDKN1A,CYTH2,DGCR2,DUSP10,EFNA1,EGR1,F3,FAS,FLOT2,GBP1,GBP2,IER3,IL1B,ITGAV,ITGB8,KIF3B,LDLR,LGALS3,LY75,MAP4K4,MET,MGP,MIF,NECTIN1,NR3C1,PIK3C2B,PIP4K2B,PLEC,PPFIBP2,PPP1R15A,PPP1R3D,PSD4,PTP4A1,RASA1,RDX,RHEB,SERPINE1,SLPI,SORL1,SPTBN1,STK38,TAGLN2,TBC1D1,TFRC,TNFRSF1B,TNFSF10,TPM1,TPM4,TUBA4A,VEGFA,WNK1,XPC,ZFP36
IKZF1	transcription regulator	2.431	0.00147	ARF3,CAV1,CAV2,CD68,CDK6,CDKN1A,CITED2,CRACDL,DKK1,DTX3L,DUSP5,EMP1,GAS6,GRN,HK2,IFI27,IFI6,IFIT3,JADE2,JUP,KIF23,LAP3,LEPROT,LRP1,LYN,MYC,NOTCH3,NR3C1,PGAM1,PRNP,PYGL,RAI14,S100A16,SHROOM3,SLC2A1,SLPI,SMAD3,SPPL2A,TBC1D9,TENM3,TNS3,TSHZ1,TXNIP,VWF,YPEL2,ZDHHC9
miR-483-3p (miRNAs w/seed CACUCCU)	mature microRNA	-1.232	0.00148	BRCA1,CENPF,CTNNB1,ERP29,GPSM2,HMGB3,MDC1,MKI67,PGAM1,PROM2,PRXL2A,SLC7A1,YAP1
HNRNPH1	other		0.00148	ATP5F1A,ATP5PB,ATP5PO,CAT,COX5A,CYFIP2,DUS2,EBAG9,H3-3A/H3-3B,NDUFA4,NDUFAF2,NDUFV3,SH3GLB2
NME1	kinase	-1.103	0.00148	CDK4,CDKN1A,CTSD,HNRNPA2B1,LPAR1,MET,PA2G4,PABPC1,PPIG,RAC1,SERPINE1,SLBP,TP53
CIP2A	other	0.981	0.00149	CDKN2B,CFB,CIP2A,GADD45A,GPR37,H2BC12,HK2,IER3,MYC,NCL,PKM,PLAUR,RAB31,RHOD,S100A16,SAT1,TUBA4A
KDM3B	enzyme	-0.5	0.00156	ANKRD13A,ARL6IP1,CDC20,CIT,CKAP2,CORO1C,DLGAP5,FKBP1A,HJURP,KIF18B,KNL1,NCAPG,NOTCH3,PALLD,RDH11,SDCBP2,SORL1,ZNF274
daporinad	chemical drug	-1.508	0.00159	ASPM,BHLHE40,BRCA1,BRIP1,CD44,FAM111B,IL1B,LIF,LMNB1,MCM10,SERPINE1
PAK1	kinase	0.392	0.00159	CCNB1,CDKN1A,CTNNB1,CTSD,F3,FBXO32,FOSL1,MAPK14,MYC,TP53,VEGFA
methylnitrosourea	chemical toxicant		0.00159	ATP1A1,ATP1B3,CLU,DNMT1,EGR1,PCNA,PLAUR,PSMA7,RPS11,RPS12,TIMP2
Histone h3	group		0.0016	ACOT4,ADAM10,AKAP12,ARHGEF17,ATF3,BCL2L11,CA9,CAV1,CCNA2,CCNB1,CDC6,CDK14,CDK4,CDKN1A,CDKN2B,CKAP4,CTNNB1,DBF4,DKK1,DUSP10,EFNA1,EGR1,EPHB3,FKBP5,FOXM1,GAPDH,HPSE,HSPA5,IFI6,IL1B,MAD1L1,MAD2L1,MAGED2,MCM3,MCM4,MCM5,MET,MIR29B2CHG,MRPS9,MX1,MYBL2,NDUFA5,NDUFAF2,NDUFB4,NDUFB6,NDUFB7,NDUFC1,NDUFC2,NDUFS3,NDUFV3,PADI3,PALLD,PCNA,POLD4,POLR2A,PSMA2,PTGES,PTGR1,RASSF1,RPL12,RPS29,RPS6,RPS9,S100A9,SCD,SNUPN,SRRM2,STX1A,TACC2,TGFBR1,TNFSF10,TPM3,UBB,UBC,USP18,VEGFA,ZNF165,ZNF302
ZNF451	enzyme		0.0016	CDKN1A,CDKN2B,SERPINE1
MYLIP	enzyme		0.0016	LDLR,LRP8,VLDLR
CTBP1-DT	other		0.0016	CDKN1A,SMAD3,TP53
FBXL16	other		0.0016	CTNNB1,MYC,NCOA3
RGS6	enzyme		0.0016	GNB5,TK1,TP53
FTMT	enzyme		0.0016	FTH1,FTL,TFRC
PDZD2	other		0.0016	BAD,CDKN1A,TP53
Manf	other		0.0016	HSP90B1,HSPA5,PDIA6
EEF1A1	translation regulator		0.0016	CCNA2,MYC,S100A4
proTAME	chemical reagent		0.0016	ANLN,CCNB1,PTTG1
10-decarbamoylmitomycin C	chemical toxicant		0.0016	CDKN1A,GADD45A,TP53
R191	chemical drug		0.0016	CDK4,CDK6,MYC
AVI-4126	biologic drug		0.0016	MYC,PCNA,TP53
cobalt chloride	chemical reagent	-2.448	0.00163	ALDOA,APAF1,BHLHE40,CA9,CDKN1A,CLU,DDIT4,EPAS1,NDRG1,PGK1,PKM,PLAUR,SLC2A1,SLC40A1,SORL1,TFRC,TJP1,TP53,VDAC1,VEGFA
fluticasone propionate	chemical drug	0.887	0.00166	C3,CD74,CD83,CFB,DDIT4,EMP1,FKBP5,IFI27,IL1B,IL1RN,IRS2,MDFIC,METTL7A,MT2A,MUC1,MX1,OAS2,PAPSS2,PLAAT4,PTGS1,SDC4,SELENOP,SERPINE1,SLC29A1,SLPI,SPRY1,STAT1,TAP1,TGM2,THBS1,TPM3,TUT7,VWF,WARS1
actinomycin D	biologic drug	0.641	0.00169	ATF4,ATP1A1,BCL2L11,BIRC2,BIRC3,BRCA1,CASP10,CAV1,CCN1,CDKN1A,CTNNB1,DUSP4,EPAS1,ETS1,F3,FAS,FLNA,FOSL2,FTH1,GADD45A,GAPDH,GPI,HNRNPA1,IRS2,ITPR2,LMNB1,MAT1A,MYC,NPM1,PFKFB3,PLAUR,SERPINE1,SLC2A1,SLC30A1,SLC40A1,TAP1,TBC1D10A,TGFA,TNFAIP2,TNFRSF1B,TP53,TRAF3IP2,UBE2B,VEGFA
CHUK	kinase	-2.374	0.00169	ARL6IP5,ATF3,C3,CCNB1,CDKN1A,CLU,CTSZ,DNMT1,F3,FAS,GBP2,GBP4,GM2A,GRN,HK2,HSP90AA1,IFI35,IL1B,IL1RN,ISG15,ITM2B,LCN2,LIFR,MAT2A,MGP,MYC,NR6A1,PCNA,PLD3,PLSCR1,RABEP2,SQSTM1,TGFA,TK1,TLR3,TNFAIP2,TNFRSF1B,TNIP1,TP53,VEGFA
PLK1	kinase	-1.169	0.0017	ANKRD1,BCL2L11,BMI1,CDKN1A,CLSPN,CTNNB1,DTX3L,EGFR,IER3,MYC,SFN,TGFBI,TGFBR1,THBS1
TFEB	transcription regulator	-2.395	0.0017	ARSA,ATG9B,ATP6V0E1,ATP6V1A,ATP6V1H,CTSD,GNS,HEXA,IL1B,NEU1,PSAP,SQSTM1,VEGFA,WIPI1
Ifn	group	-3.35	0.00172	BAG1,CD44,CD83,DHX58,FAS,IL32,IRF3,ISG15,LCN2,MICA,MX1,NUB1,OAS2,OAS3,OASL,PLAAT4,PML,RNASEL,SECTM1,SERPINE1,STAT1,TAP1,TFRC,TLR3,TP53,TRIM22
DUSP11	phosphatase	0.726	0.00174	CMPK2,DDX60,IFI44,IFIT3,IL1B,ISG15,OAS1,USP18
MAT1A	enzyme	0.178	0.00174	ATP1B1,EGR1,FAS,GAMT,KRT18,MAT1A,PCNA,PRDX6
VCAN	other	-0.725	0.00175	AGRN,C3,CBX6,CD59,CDKN1A,CLU,CRISPLD2,EGFR,F3,FABP5,FAS,IFI44,IFI6,IL1B,IL1RN,LCN2,LGALS3,MAP1B,MCFD2,MIF,MX1,NOTCH3,OAS2,OAS3,PARP14,RXRA,SMAD3,STAT1,TGFA,TP53,TRIM22,TTC27,VEGFA
miR-145-5p (and other miRNAs w/seed UCCAGUU)	mature microRNA	-0.089	0.00177	ACSS2,AHNAK,CCNA2,CDK4,DDR1,DFFA,DTD1,F11R,KRT7,MUC1,MYC,NDUFA4,PODXL,RASA1,SERPINE1,TPM3,VASN
MMP12	peptidase		0.00177	ACTN4,ARPC1B,CCT5,CORO1C,DNM1L,EIF3F,LIF,MAP4,PKM,PRKACA,PSAP,PSMB7,PSMC3,RDX,TBCA,TPM3,TPM4
FOXO4	transcription regulator	-0.648	0.00181	ACLY,ANXA3,BCL2L11,CAT,CAV1,CDKN1A,CDKN2B,CYP51A1,ELOVL5,ELOVL6,FABP5,GADD45A,HMGCS1,IER3,PRCP,PTGS1,SCD,SERPINB1,SERPINE1,SESN3,SLC2A1,TXNIP,VEGFA,ZFAND5
ZBED2	transcription regulator	2.176	0.00184	ADAR,CMPK2,MX1,OAS3,STAT2
RPL11	other	-2.144	0.00184	CDKN1A,MYC,NCL,PDCD4,TP53
DIAPH1	other	0.492	0.00184	APC,CDKN2B,DIAPH3,EGR1,PAX6
raltitrexed	chemical drug	-2.19	0.00184	CDKN1A,FAS,SAT1,TMSB10/TMSB4X,TP53
MASTL	kinase	1.087	0.00184	ANLN,ASAP1,ATP2A2,BMPR2,CDK6,HYOU1,LPP,RDH11,SERPINE1,SNX17,STK24,TMPO,TPM4
CDK2	kinase	-0.027	0.00184	BCL2L11,BMI1,BRCA1,CDC6,CDK4,CDKN1A,CHEK1,H2AX,MT2A,MYBL2,MYC,PCNA,PTTG1
IFNLR1	transmembrane receptor		0.00184	ATF3,CMPK2,IFI44,IFIT3,IL1B,ISG15,ITGAV,LIF,MX1,MYC,OASL,THBS1,TNFAIP2
hexamethylene bisacetamide	chemical reagent	-1.348	0.00184	ALAS1,CDKN1A,CREG1,DDX21,HSPA8,IFIT3,NIP7,NPM1,RPL18,SNRPB,SP1,TFRC,USF2
stallimycin	biologic drug	-2.536	0.00184	F3,IFI27,IFI44,IFI6,IFIT3,IL1B,ISG15,MX1,OAS1,PML,STAT1,TGFA,TNFSF10
CD38	enzyme	-1.651	0.00185	ALDOA,APH1A,ASNS,ATP1B1,CD44,CHST12,CITED2,CKAP4,EAF2,EGLN1,EIF4EBP1,ELL2,GBE1,GBP2,GBP4,KLHDC2,LFNG,LGALS3,LMO7,MANF,MTDH,NABP1,NDRG1,NDUFV3,PDIA6,PKM,PSAT1,S100A4,S100A6,SLC2A1,SLC7A5,UPB1
bee venom	chemical - endogenous non-mammalian	-0.302	0.00188	AREG,CCNB1,DDX27,GADD45A,GEMIN4,IL1B,ITGAV,ITPKC,KIF23,KIFC1,LPIN2,MKI67,MSN,NUSAP1,OASL,PPP1R15A,PRC1,PTPN11,SLC7A11,SPAG9,TNFAIP2,ZBTB7A
JUNB	transcription regulator	0.836	0.00194	ACAT2,ACLY,ARNTL2,ATF3,C3,CAV1,CD44,CD68,CD82,CDC20,CLU,COMT,DMTF1,E2F7,EPAS1,FOSL1,FTH1,HK2,IKZF2,IL1B,ITGAV,LAMB3,LCN2,LPAR1,NCF2,PLAUR,RAB31,SCD,SERP1,SERPINE1,SLC7A1
IFNAR1	transmembrane receptor	-2.561	0.00194	ATF3,CLIC5,CMPK2,GBP4,HMGCS1,IFI44,IFI6,IFIT3,IFT57,IL1B,ISG15,ITGAV,KLK6,LIF,MYC,OAS1,OAS2,OAS3,OASL,PARP12,SERPINE1,SQLE,STAT1,TAPBPL,TGM2,THBS1,TLR3,TNFAIP2,TNFSF10,TRIM22,USP18
FOXO1	transcription regulator	-1.257	0.00196	ACLY,ALAS1,ANLN,ANXA3,APAF1,ASPM,ATG14,ATP5F1B,ATP5MC3,BCL2L11,BID,BIRC3,BRIP1,CAT,CAV1,CCNA2,CCNB1,CDKN1A,CDKN2B,CENPF,CITED2,DDIT4,DLGAP5,EGR1,EIF4EBP1,ELOVL5,ELOVL6,FABP5,FAS,FBXO32,FOXM1,GADD45A,GPI,GPX1,GRN,GSTK1,HSPA5,HSPD1,HYOU1,IER3,IKZF2,IL1B,IRS2,ITGAV,KIF11,LPIN2,MCM5,MRPL14,MYC,NCAPG,NDUFA4,NDUFAF2,NUSAP1,PCK2,PIK3IP1,PLSCR1,PPP1R15A,PRC1,PRCP,PSMB8,PTGS1,SCD,SERPINB1,SERPINE1,SESN3,SFN,SLC25A22,SQLE,STAT2,THBS1,TIMM44,TNFSF10,TNNT1,TP53,TSPO,TXNIP
LATS2	kinase	0.47	0.00196	ALDH1A3,AURKB,CCN1,CCNB1,CD14,CDKN1A,CLDN4,EPCAM,KRT18,KRT19,MUC1,TP53
CCNE1	transcription regulator	-0.308	0.00198	BRCA1,CCNA2,CCNB1,CD44,CDC6,CDKN1A,MCM4,PCNA,TP53
pCPT-cAMP	chemical - kinase inhibitor	2.602	0.002	EGR1,MT-ND1,MT-ND2,MT-ND3,MT-ND4,MT-ND4L,MT-ND5
DDX3X	enzyme	-0.933	0.002	CDKN1A,GNB2,IRF3,MAP3K7,MAPK14,RAC1,STAT1
3-aminobenzamide	chemical toxicant	1.087	0.002	BRCA2,CDKN1A,IL1B,NCL,PARP1,PCNA,TP53
glutamyl-Se-methylselenocysteine	chemical - endogenous mammalian	0.378	0.002	ATP1A1,CLU,EGR1,PLAUR,PSMA7,RPS11,TIMP2
EGLN	group	2.171	0.00205	AK4,APAF1,CA9,EFNA1,EGLN1,EIF4EBP1,FAM117B,FOSL2,FTL,GAPDH,GPI,H4C14,HK2,HLA-B,HMGCL,KDM5B,LCN2,LDHA,MIF,MPI,PEX11A,PGAM1,PGK1,PYGL,RAB20,RIOK3,S100A9,SERPINE1,UPK3B,VEGFA,VLDLR,ZNF337
CRNDE	other	1.58	0.00205	CDKN1A,DUSP10,DUSP4,DUSP5,EGFR,FOXO4,PDGFA,RASA3,SMC1A,TAOK3,VEGFA
IFRD1	other	-0.508	0.00206	CRABP2,CTSZ,FEM1A,MYC,NDUFA6,PTTG1,RPL22,RPL39,SEM1,TK1
crocidolite asbestos	chemical toxicant	2.318	0.00206	CD44,EGFR,FOSL1,FOSL2,GADD45A,ILK,LIF,MET,MYC,ZYX
Sos	group		0.0021	ALDH1A3,AQP3,ASAP1,CAST,CAT,CD44,CLIP1,CMTM4,COBLL1,CRABP2,DAPK2,EEA1,ELOVL6,GM2A,HIPK3,IRS2,ITGA6,KCNN4,KIF2A,LAMA3,LGALS3BP,LIN9,LRP8,LTBP3,MAP3K20,MAP4K4,MAPK6,MET,MGST1,ODC1,PFN1,PLK2,PTPN12,PTTG1,SCD,SIRPA,SLPI,ZHX2
EDN1	cytokine	1.559	0.0021	ANXA1,ANXA4,AREG,ATP2A2,CCN1,CTNNB1,EGFR,EGR1,EIF3J,EZR,FOSL1,GRN,HSPA5,HSPA8,ITGAV,ITPR2,MSN,MYC,NPM1,ODC1,PDGFA,PDIA6,PLAUR,PLCB4,PPARA,PTGS1,RPSA,SERPINE1,SF3B2,SLC2A1,TGM2,THBS1,TP53,TPM3,TPM4,VEGFA,VWF,YWHAE
POLR3G	enzyme	1.633	0.00212	EZR,LMNA,RAC1,RFC2,S100A4,TP53
PCLAF	other	1.599	0.00212	BUB1,CCNB1,CDKN1A,CENPE,FOXM1,KIF4A
SP3	transcription regulator	0.281	0.0022	ACSL1,ADH5,AKAP12,ASNS,ATF3,BMF,CDKN1A,CITED2,CYP51A1,EGFR,EGR1,F3,FAS,FOSL1,HPSE,HSPA5,IRF3,ITGB5,ITGB8,LDLR,MAT2A,MAT2B,MET,MSH6,NCF2,PGK1,PKM,PLAUR,PTGS1,PTTG1,SERPINE1,SMARCC1,SP1,STAT1,TGFBR1,TIMP2,TP53,TSPO,TXNRD1,VEGFA
MAP4K4	kinase	1.707	0.00226	ACADVL,ACLY,AGPAT3,ALDH3B1,ATP6V0E1,BCKDHB,COQ3,DHODH,HMGCL,IVD,MPI,NDUFA5,NDUFAB1,NDUFB7,OGDH,PAPSS2,PEX11A,PGAM1,PI4K2B,PLCB4,POLE3,PTGES,PXMP2,SCD,ST3GAL4
vincristine	chemical drug	-0.194	0.00227	BRCA1,BRCA2,BUB1B,CDKN1A,EGR1,FAS,H2AX,HNRNPF,IL1B,LCP1,LMNB1,TP53,YWHAE
SERCA	group	-1.961	0.00231	EGR1,FOSL1,MYC,ZFP36
EIF3M	translation regulator	0	0.00231	EIF3C,EIF3F,MIF,MT2A
NFE2L3	transcription regulator	0.934	0.00231	CDKN1A,NQO1,POMP,TP53
3-deazaneplanocin	chemical drug	-2.214	0.00239	CDKN1A,DUSP10,DUSP4,EZH2,FAS,FBXO32,FZR1,KRT7,LAMB3,MVP,MYC,PPP1R15A,PPP1R18,SLPI,SQSTM1,TNS3
miR-182-5p (and other miRNAs w/seed UUGGCAA)	mature microRNA	1.114	0.00239	ADCY6,CARD11,CASP10,CDK6,CMPK2,DDX60,IFI6,ISG15,MALAT1,OAS2,RAC1,RARG,SAMD9,STAT1,TRANK1,VWF
IRF8	transcription regulator	0.157	0.0024	ARID5B,ASAH1,ATF3,CD14,CD74,CD83,CDKN1A,CFB,CTSS,DAB2,EGR1,FAS,GBP1,ID3,IFI6,IFIT3,IL1B,ISG15,LIF,MAP4K4,MYC,OAS1,PML,STAT1,STAT2,TK1,TLR3,TNFSF10,TP53
triptolide	chemical drug	-0.938	0.0024	AHR,AKAP12,APAF1,BID,BIRC2,CAV1,CDKN1A,CDKN2B,DLC1,EFNA1,EMP1,FAS,IER3,ITGA6,LAMA3,LIFR,MKI67,MYC,NPR1,PCNA,POLR2A,SENP1,SLC7A11,SMURF2,TJP1,TLR3,TNFRSF6B,TNFSF10,TP53
branched chain amino acids	chemical drug	0.943	0.00246	BIRC2,CD83,CTNNB1,PCNA,PPARA,PPM1K,TIMP2,VEGFA
KIF3A	enzyme	-1.664	0.00246	ACAT2,ACLY,CDKN1A,CTNNB1,CYP51A1,HMGCS1,MYC,VEGFA
IND S1	chemical - kinase inhibitor	-0.707	0.00246	ATP5F1B,C1QBP,COX5A,HSPA1A/HSPA1B,PDIA3,PGAM1,PGK1,STIP1
PTPN3	phosphatase	-1.582	0.00246	CDKN1A,CDKN2B,ITGAV,MYC,SERPINE1,TGFBI,TGFBR1,TGM2
mir-22	microRNA	-0.616	0.00246	ARRB1,CCN1,CDKN1A,CLIP2,EDC3,FOSL1,HK2,MALAT1,MAPK14,PTMS,SP1,TP53INP1
mir-96	microRNA	0	0.00246	CMPK2,DDX60,IFI6,ISG15,JUP,OAS2,RPH3AL,SAMD9,SLC30A1,SLC39A7,SLC39A9,TRANK1
INS	other	1.386	0.00251	ACADVL,ACLY,ADAM10,AQP3,ASPH,ATP5F1A,CAT,CCN1,CDKN1A,CITED2,COX4I1,CRABP2,EGR1,EIF4EBP1,F3,FAS,FOSL1,FOSL2,HNRNPF,HSPA5,IER2,IER3,IRS2,MT-ND4,PLK2,PTGS1,SCD,SDHC,SLC2A1,TP53,VEGFA,VLDLR
Hif1	complex	0.114	0.00252	ALDOA,CA9,CD83,CDKN1A,DDIT4,FOXM1,GPI,LDHA,LGALS1,MET,PGK1,PKM,PPP5C,PRNP,SERPINE1,SLC2A1,TFRC,VEGFA
NPC1	transporter	2.152	0.00254	ATF4,CAV1,CAV2,CD68,CD74,CTSD,CYP51A1,EGR1,HMGCS1,LDLR,LGALS3,LIPA,MMP15,NPC2,PCSK9,S100A9,SCD,SRD5A1,STAT1,STAT2
mir-17	microRNA	0.853	0.00254	BCL2L11,BIRC2,BIRC3,CAPRIN2,CDKN1A,CYLD,DAB2,FAS,H2AX,MICA,NCOA3,PKD1,POLH,SMAD2,TGFBR1,THBS1,TP53INP1,TXNIP,ZBTB7A
MBD3	other		0.00254	ABHD16A,APC,CD44,COX6C,CSNK2A1,CTNNB1,EFNA5,FOSL1,FZD4,FZD7,MYC,PAX6,POLE4,PPARD,PRICKLE1,SCD,TLE5,WNT10A,WNT7B
ITCH	enzyme	-1.286	0.00261	CCN1,CSE1L,CTNNB1,DNMT1,ELOVL5,IL1B,PHGDH,RRM2,SLC1A5,SLC7A5,TFRC
alvocidib	chemical drug	-0.458	0.00261	BAG1,BIRC3,CCNB1,CDKN1A,EGFR,PCNA,RHOBTB2,TP53,VEGFA,XRCC5,XRCC6
mir-148	microRNA	0.159	0.00266	ALCAM,BCL2L11,DNMT1,EGR1,LDLR,MMP15,PIK3IP1,PKM,TGFBR1
VCP	enzyme		0.00266	HERPUD1,HSPA5,LMNA,LMNB1,NCL,NEDD8,NPM1,SUN2,TMPO
ROR1	kinase	-0.844	0.00269	CCN1,FSTL1,GAS6,KRT19,MAP1B,MDFIC,NDRG1,SERPINE1,THBS1,TJP1
lenalidomide	chemical drug	-3.001	0.00276	ACTG1,AFAP1-AS1,ATXN1,BID,CAPN1,CAV1,CAV2,CD68,CITED2,CRBN,CSNK1A1,CTNNB1,DFFA,DKK1,ELF3,FLNA,FZD4,FZD7,GIMAP2,H4C14,HIPK2,HSPA5,IFI27,IFI6,IFIT3,LRP1,LRRC8B,MICA,MYC,PCBP2,PPIF,PVR,REL,RRM1,S100A16,SMAD3,STAMBPL1,SUMF1,TNFRSF21,TNS3,USP9X,WNT10A,WNT7B,YPEL2
SPP1	cytokine	-0.444	0.00279	APAF1,BAD,BCL2L11,BRCA1,CAPNS1,CD44,CDC20,CDKN1A,DSP,EGFR,HMOX2,IL1B,ILK,ITGAV,ITGB5,KRT18,LIF,MTA2,MYC,PDGFA,PGD,PNN,PTPMT1,RAF1,S100A4,S100A6,SERPINE1,SLC35C2,SSB,TGFBR1,TM7SF2,TP53,TXNRD2,VAT1,VEGFA
Pdgf (complex)	complex	2.088	0.00281	CAV1,CD44,CDK6,CDKN1A,CDKN2B,EGFR,EGR1,EIF2S1,F3,FAM189B,IRS2,LDLR,MCM7,MYC,NOTCH3,ODC1,PCNA,PIK3R3,PLAUR,SERPINE1,TP53,VEGFA
curcumin	chemical drug	-0.584	0.00282	ATOX1,ATP6AP2,BCL2L11,BIRC2,BIRC3,CASP10,CAV1,CCNB1,CD44,CDK4,CDK6,CDKN1A,CLDN4,CLIC1,COPS5,COX7B,CSNK1A1,CTNNB1,DNMT1,E2F4,EGFR,EGR1,ELOB,ETS1,EZH2,F3,FAS,FASTK,FOSL1,FOSL2,FTH1,FTL,GABBR1,HDAC2,HMGB1,HSP90B1,HSPA1A/HSPA1B,HSPA8,IL1B,ITGA6,MIF,MTHFD1,MYC,NQO1,OGDH,PIAS3,POLR2C,PPARA,PTGES,RGL2,SERPINB1,SERPINE1,SP1,ST13,STXBP3,TACC2,TFRC,TGFBR1,TOP1,TP53,VEGFA,ZMYND8
cerivastatin	chemical drug	-0.06	0.00294	AGTRAP,CDKN1A,DBI,F3,GPX1,HMGCS1,MYBL2,MYC,NR2F6,PCSK9,PDGFA,PLAUR,PPARA,PTMA,S100A9,SERPINE1,TMSB10/TMSB4X,VEGFA
glycine	chemical - endogenous mammalian	-0.314	0.00295	ATF4,CDKN1A,IL1B,ODC1,PCK2,PCNA,VEGFA
PARP9	enzyme	-0.277	0.00295	CD74,IFI44,IFIT3,IRF2,ISG15,OAS2,STAT1
ETV6-RUNX1	fusion gene/product	1.382	0.003	ANTXR2,APOLD1,ARHGAP18,BID,CARD11,CD164,CD44,CD83,CLIC1,CLIP1,CORO1A,CYFIP2,DDIT4,DSTN,ELF4,FABP5,FERMT2,FTH1,FTSJ3,GBP2,H4C14,H4C8,HFE,IER3,IFI35,IFI6,IFIT3,IRF2,IRF3,ISG15,LAT2,LGALS1,LYN,MAD2L1,METAP2,MYC,OAS1,OAS2,PDLIM5,PIK3C2B,PML,PPP1R15A,RABEP2,RPS6,S100A4,SAMHD1,STAT1,STAT2,TACC2,TLR3,TNFSF10,TNFSF13,TPM1,UBE2L6
SB203580	chemical drug	1.869	0.00303	ACOT2,ANXA1,ANXA3,APOL1,ATF2,ATF3,ATP5MF,BCL2L11,C3,CASP10,CCNB1,CD109,CD47,CD83,CDKN1A,CYP51A1,DKK1,EFNA1,EGR1,EHF,ERP29,F3,FAS,GADD45A,GBP2,GBP4,GDI2,GPI,HK2,HMGB1,HSPA5,IER3,IFI27,IFI35,IFIT3,IL1B,IL1RN,ISG15,LIFR,MAPK14,MAPK6,MAT2A,MC1R,MORC4,MX1,MYC,NPR1,NQO1,PALLD,PDGFA,PHLDB2,PLAAT4,PLAUR,PPARA,PPARD,PPP1R15A,PRRG4,PSMB4,PTGES,PTPRG,RBMS2,REL,RXRB,S100A10,SECTM1,SERPINE1,SLPI,SMAD3,STAT1,TGM2,THBS1,TIMP2,TLR3,TNFSF10,TP53,VEGFA,YAP1
LMO2	transcription regulator	0.714	0.00303	ADGRG1,AHR,ANXA1,ATP13A2,BMPR2,CAT,CDKN1A,CLDN4,COMT,CPSF7,CYFIP2,DHX58,ENTPD6,FBP1,FBXO7,FLOT2,FTH1,GALNT1,GOLM1,IRS2,LGALS1,LPIN2,LYN,NDRG1,NLRC5,NLRP10,NOTCH3,OXCT1,PATZ1,PBX1,PLSCR1,PTPN3,PTTG1,RAB11FIP4,RAB32,RHOBTB3,RNPEP,RRAD,RXRA,SERTAD1,SLC40A1,SMAD3,SMOX,SQSTM1,TAP1,TNFRSF1B,TRIM25,TSPO,TXNIP,UNC93B1
nitrofurantoin	chemical drug	-1.877	0.00305	ACADVL,ACTG1,ASNS,C3,CAT,CLU,CTSS,DBI,EEF1A1,FAS,GADD45A,GAS5,GTPBP4,HMGCS1,HSD17B4,HSPA5,IER3,IL1B,KRT19,LGALS3,MET,MYC,NQO1,ODC1,PCNA,RPL27,RPL6,RPS9,S100A10,SELENOP,TP53,VEGFA
SUMO3	other	0.266	0.00329	CAV1,CAV2,CD59,HMGA1,HSPA8,ISG15,LY6E,PML,TAP1,TNFRSF21,XRCC5
GAPDH	enzyme	1.27	0.00329	GAPDH,HLA-C,IFI6,NUB1,OAS1,OAS2,OAS3,STAT1,TXNIP,UBE2L6,WARS1
O6-benzylguanine	chemical drug	-1.128	0.00333	CCNB1,CDKN1A,FAS,H2AX,MKI67
TEAD	group	1	0.00333	CALD1,CAV2,CCN1,CD44,FOXM1
HUWE1	transcription regulator	-0.596	0.00333	CDKN1A,CDKN2B,H2AX,MYC,TP53
CNBP	transcription regulator	1.964	0.00333	AK1,MYC,PABPC1,RPS17,RPS6
mir-449	microRNA		0.00333	CCNA2,H2AX,SCLT1,TP53,TUBB4B
ANGPTL3	growth factor		0.00333	ACSS2,AGRN,ELOVL6,HSPG2,SCD
PCBP2	other	-0.655	0.00333	CCN1,HNRNPD,MYC,STAT1,STAT2
alpha-santalol	chemical reagent	1.477	0.00333	BRCA1,CCNB1,CDKN1A,CHEK1,TP53
S100P	other		0.00333	COTL1,CTSD,KRT18,KRT19,S100A6
SURF1	enzyme	-1.633	0.00334	COX4I1,MT-CO1,MT-CO2,PPARA,SDHA,VDAC1
Collagen Alpha1	group	-0.6	0.00334	CDKN1A,EGFR,IL1RN,PCNA,PLAUR,TIMP2
NAE1	enzyme	-0.447	0.00334	AURKB,BRCA1,CDC20,CDKN1A,CDKN2B,SFN
YWHAG	other		0.00334	BAD,CCT6A,GPI,HYOU1,PRDX6,TP53
pyrimidin-2-one beta-ribofuranoside	chemical reagent	-1.98	0.00334	CDKN1A,DNMT1,HSPA5,RASSF1,SQSTM1,TP53
palbociclib	chemical drug	-1.696	0.00338	CDC6,CDK6,CENPF,CLSPN,KIF11,MKI67,NCAPG,TK1
FAM3B	cytokine		0.00338	CAV1,CDKN1A,DAPK2,IER3,KRT19,LCN2,LDHA,LGALS1
FGF4	growth factor	1.741	0.00338	CDKN1A,CTNNB1,DNMT1,FOXO4,HMGCS1,PTTG1,SCD,VEGFA
MAVS	other	-2.181	0.00339	ADAR,CMPK2,DHX58,HERPUD1,IFIT3,IL1B,ISG15,MAT2A,OAS1,OAS2,OASL,PARP12,STAT1,STAT2,UBE2L6,USP18,ZC3HAV1
CCL5	cytokine	-0.08	0.00341	AHR,ALCAM,ATF4,CD44,CDC37,EMP1,HMGA1,IER2,IL1B,MAPK1,PLAUR,PLEC,PPIF,SQLE,STAT1,THBS1,TUBB4B,ZFP36
FGF7	growth factor	0.83	0.00341	ABCC3,CD44,CDK4,CDKN1A,EGFR,FABP5,FOXM1,IRF2,LPCAT1,NFE2L3,S100A10,SCD,SERPINE1,SMAD2,SMAD3,STAT1,TP53,VEGFA
CEBPA	transcription regulator	0.58	0.00343	ACLY,ACSL1,AGPAT2,AKAP12,ANXA1,ARHGEF5,ARL6IP5,ASNS,ATF4,BTG1,C3,CCNA2,CD14,CDC37,CDK4,CDKN1A,CKAP4,COPS5,COX4I1,CRABP2,CREG1,DDX21,EDF1,FOXM1,GABPB1,GADD45A,GAPDH,GBP1,H1-10,HLA-B,HMGA1,HSPA5,IER3,IFI27,IFI6,IKZF3,IL1RN,IRF6,IRS2,ISG15,ITGB5,KDM1A,KDM3A,KRT7,LCN2,LGALS1,MC1R,MT-CO1,MT2A,MYBL2,MYC,OAS2,PCNA,PGD,PLXND1,PPARA,PPARD,PTGS1,PTPN3,RAB31,S100A9,SCD,SECTM1,SERPINB1,SERPINE1,SPINT2,STEAP4,SULT1A3/SULT1A4,THBS1,TNFSF10,TRAF4,UBE2I,VLDLR
rifampin	chemical drug	-1.764	0.00344	ABCC3,ALAS1,BMP1,CARS1,CD14,CD59,CDCA7L,CEP70,CES2,CTNNAL1,ELOVL6,GBP2,HMGB3,HMGN2,IL1B,KIF14,LAMA3,MATN2,MGP,NCAPH,PADI2,PCK2,PLEC,PNRC2,SCD,SERPINB1,TBC1D9,TMPRSS4,USP18,XRCC5
ICMT	enzyme		0.00346	ACTN4,ATP5F1B,CDKN1A,FSTL1,GDI1,LMNA,REEP5,S100A13,SERINC1,TGFBI
RASSF5	other	0.784	0.00352	CDKN1A,DTYMK,LRRFIP1,LSM7,RAB32,RPS15,SAT1,U2AF1/U2AF1L5,UQCR11
ERG	transcription regulator	1.322	0.00355	ADD1,ADGRG1,BIRC3,CAMK1D,CCNA2,CD164,CD59,CDK5RAP2,CHRNB1,CLIP1,CTNNB1,DBN1,DIAPH2,DIAPH3,DNMBP,DSTN,ETS1,EZH2,FKBP5,FLNC,HERPUD1,HMGB1,ILK,IRS2,ITGA6,LAMA5,MET,NDRG1,PLAUR,PTPN11,RALGPS2,RASSF1,RPL22,RPS11,THBS1,TMEM263,UPF3A,VWF
Ige	complex	-0.782	0.00361	ACSL4,ALAS1,ANXA1,AQP3,AREG,ARRB1,ATP2A2,BCL2L11,C3,CARD11,CARHSP1,CAV1,CD74,CDKN1A,CMPK2,COBLL1,DUSP4,EGR1,EIF4G2,FAS,GNA13,HFE,HSPA9,HSPD1,IARS1,IER3,IKBKE,IL1B,ITGAV,LAMA5,LIF,MDFIC,MIF,MYC,NABP1,PDGFA,PEA15,PFN1,PIK3IP1,PIP4K2B,PPIF,PTPRG,PXMP2,RAI14,RHOD,SCD,SERPINB1,SLC37A2,SNRPD1,SNRPD3,SNX1,TFRC,TNFRSF1B,TNFSF10,TPM3,VMP1
PSEN2	peptidase	-0.994	0.00362	ACSL1,ATP2A2,CD74,COX4I1,COX5A,COX7A2,COX8A,CTNNB1,CTSC,CTSS,CTSZ,CYP51A1,EGFR,EMP1,FZD4,GAPDH,GAS5,MT-CO2,PRC1,TNXB,TP53,UBC
RET	kinase	-0.274	0.00364	ANXA1,ANXA4,ATF4,CD151,CLU,DNAJB2,EGR1,EIF4G3,GPX1,HDAC5,HSP90AA1,HSPA1A/HSPA1B,HSPA8,HSPA9,HSPD1,HSPH1,IL1B,ING4,ITGA6,MARK3,MET,PLAUR,PRNP,S100A9,ST13,STIP1,TACC3,TAGLN2,TP53
carboplatin	chemical drug	-1.014	0.00365	ASNS,CD44,CD47,CLDN4,CLU,ELF3,FXYD5,GTPBP4,IER3,LCN2,LGALS3,MCM3,MYC,TP53
benzo(a)pyrene	chemical toxicant	-1.812	0.00365	ABHD4,AHR,ANXA1,ARHGDIA,ARL6IP5,BCL2L11,BRCA1,C14orf119,CCN1,CDK14,CDKN1A,CEBPG,COMT,ELF3,HDAC2,HK2,HSPA1A/HSPA1B,IER3,IL1B,LCP1,MAD2L1,NQO1,PCNA,PGD,PPIF,PRKACA,PTPRG,RSRP1,SERPINE1,SLC35A2,SQSTM1,THBS1,TNFAIP2,TP53,TSPAN31,TXNRD1,VEGFA,XPC,YPEL3,ZWINT
Esrra	transcription regulator	-1.5	0.00378	ALDOA,ATP1A1,ATP5F1B,ATP5MC3,ATP5MF,ATP5PB,ATP5PO,COX5A,COX8A,ECH1,EPAS1,ESRRA,FBP1,GALM,NDUFA2,NDUFA5,NDUFS3,OXCT1,PCK2,PGAM2,PYGL,SDHB,SLC2A1,UQCR11
calcimycin	chemical reagent	1.732	0.00378	ATF3,ATP2A2,BCL2L11,CD14,CD46,CD83,DDIT4,EGR1,EIF6,FOSL1,HERPUD1,HSP90B1,HSPA5,ID3,LCN2,MTHFR,MYC,ODC1,S100A2,SERPINE1,SLC2A1,TNFSF10,TP53,VEGFA
WWTR1	transcription regulator	2.289	0.00381	CCN1,CCNA2,CD44,CDKN1A,DTYMK,EMP1,IL1B,ITGB8,LAMA3,LAMA5,RRM1,RRM2,SERPINE1,TK1,YAP1
ATG7	enzyme	1.504	0.00395	ACLY,ACSL1,ATF4,BCL2L11,BMF,CD44,HK2,IKBKE,IL1B,IRF3,MYC,NQO1,PLIN3,S100A4,SLC2A1,SQSTM1,TGFBR1,TP53
SP600125	chemical drug	0.128	0.00395	ACAT2,ATF3,ATP6AP2,BAD,BCL2L11,CCN1,CCNB1,CD44,CD83,CDKN1A,CHAC1,CHST12,CKAP4,CLDN4,COX7A2,CYP51A1,DDIT4,DKK1,DNMT1,EGR1,F3,FABP5,FAS,GADD45A,GBP2,GNS,H2AC18/H2AC19,H2AX,H2BC21,HSPA5,IL1B,ISG15,ITGA6,ITGB5,LAMA5,LDLR,MTHFD2,MTHFR,PARP1,PCK2,PLEC,PLK2,PLSCR1,POLD3,PTGES,RFC2,SCD,SERPINE1,THBS1,TP53,TPM1,VEGFA,ZFP36
lysophosphatidylcholine	chemical - other	0.861	0.00395	CAT,CD74,CYP51A1,EGR1,F3,FABP5,HMGCS1,IL1B,LDLR,LRP1,MSMO1,PLAUR,RDH11,SCD,SERPINE1,SQLE,TM7SF2
ERK1/2	group	0.78	0.00398	APH1A,APH1B,AREG,ARRB1,ASAH1,BCL2L11,BIRC2,BIRC3,BRCA1,C3,CAT,CAV1,CD44,CDK4,CDKN1A,DKK1,DUSP4,EGR1,ETS1,EZR,F3,FKBP5,FOSL1,HK2,HMGA1,HSPA5,ID3,IL1B,IRS2,KIF2A,KIF2C,KLF13,LDLR,MAPK1,MYC,PCNA,PKM,PLAUR,PSMB10,PSMB8,PTGES,PTPN11,RAC1,S100A6,SERPINE1,SLC12A7,SMAD2,TAP1,TAP2,TAPBP,TIMP2,VEGFA
ESRRA	transcription regulator	-1.603	0.004	ABCC5,ACADVL,ACSL1,ALAS1,ALPP,ASAH1,ATP2A2,ATP5F1B,CDC6,CKB,CYP51A1,EPAS1,ESRRA,FAM102A,GAPDH,GPR37,HK2,HMGCS1,HSD17B4,IKZF3,IL32,KRT19,KRTAP2-3/KRTAP2-4,LDHA,LIPA,MICOS10,MTCH2,NR1D1,PCK2,PKM,PPARA,RPL19,SMARCA4,SMARCE1,TMEM99
WBP2	transcription regulator	0.135	0.00407	ADGRF1,AQP3,ATG4D,BMF,CORO1C,CTNNB1,DYNLRB1,EGR1,FARSB,HMGB2,IGBP1,IL1B,JDP2,KRTAP2-3/KRTAP2-4,MAPRE3,NECTIN1,PDAP1,PRKACA,SIGMAR1,SLC7A11,SPRY1,TEF,TK1,TLR3,TMED4,ZNF254,ZNF367
tetradecanoylphorbol acetate	chemical drug	-0.566	0.00408	ACSL4,ADAM15,ADAM28,AHCTF1,AHSA1,ALAS1,ALDH1A3,ANXA1,AREG,ATF3,ATP2A2,AURKB,BIRC3,BLM,BMI1,C3,CAT,CAV1,CAV2,CCN1,CCNA2,CD14,CD44,CD68,CDK4,CDKN1A,CDKN2B,CLEC2D,CMPK1,CTNNB1,CTSD,DAB2,DDIT4,DNMT1,DUSP5,E2F4,EDF1,EEF1D,EGFR,EGR1,EIF4EBP1,EIF4G1,EIF6,ETS1,EZR,F3,FAS,FKBP5,FOSL1,FOSL2,FTH1,GPR87,GRHL2,H1-10,H4C14,HJURP,HMGA1,HNRNPC,HNRNPF,HPSE,HSPA4,HSPA5,ID3,IER3,IFI35,IKBKE,IKZF3,IL1B,IL1RN,IL32,IRF2,ISG15,JCAD,KCNN4,KIF2C,KRTAP2-3/KRTAP2-4,LAMB3,LCN2,LDLR,LIF,LIPA,LRRFIP1,MAD1L1,METAP2,METTL7A,MICA,MT-CO1,MT2A,MTIF2,MTMR3,MUC20,MYC,NAV2,NCOA7,NDFIP2,NEU1,NME2,NPM1,NQO1,OAS1,ODC1,PAQR7,PCK2,PCNA,PDCD4,PDGFA,PEA15,PHGDH,PKM,PLA2G15,PLAUR,PLIN3,PPARD,PPP1R15A,PPP1R3D,PRKACA,PRKG2,PRNP,PSMC3,PTGES,PTGS1,PTPRG,RANBP1,RASA1,REL,RNF7,RPL19,RUVBL2,RXRA,S100A10,S100A14,S100A9,SDC4,SEM1,SERPINB7,SERPINE1,SLC12A2,SLC29A1,SLC2A1,SLC7A1,SLC7A11,SLPI,SMAD3,SMARCE1,SORL1,SP1,SPRY1,SSB,ST3GAL1,STAT1,STK40,STX1A,TEF,TFDP1,TGFA,THBS1,TJP1,TK1,TLR3,TNFRSF1B,TNFRSF6B,TNFSF10,TP53,TPM3,TRAF4,TUFM,USF2,VEGFA,VLDLR,WNT10A,ZFP36
TNFSF13	cytokine	0.113	0.00411	BCL2L11,CDC6,CDK4,CDK6,MCM4,MCM5,MYC,PCNA,POLE2,RPA3,TP53
PRKN	enzyme	-0.037	0.00411	CDK6,CTNNB1,EGFR,FUBP1,IL1B,MYC,NDUFS3,PDHA1,PLK2,PRDX6,TP53
Srebp	group	0.221	0.0042	ACLY,ACSL1,ACSS2,CDKN1A,IDH1,LDLR,PGD
carfilzomib	biologic drug	0.082	0.0042	ATF3,ATF4,EIF4B,HSP90B1,MYC,PSMA7,PSMB7
BAP1	peptidase	-1.287	0.0042	ATF3,ATF4,CCN1,HSPA5,LIF,MCM3,YAP1
ATR	kinase	0.162	0.0042	CDK14,FAS,MET,MICA,MICB,PCNA,RRM2
diethylmaleate	chemical toxicant	0.067	0.0042	BIRC2,CDKN1A,GBE1,IL1B,NQO1,RANBP2,SLC7A11
idarubicin	chemical drug	-1.195	0.0042	CDKN1A,GADD45A,IL1B,SESN2,TP53,TP53INP1,TRIAP1
PTPRR	phosphatase	0.218	0.00424	CDC37,CLASRP,DNMT1,ETS1,FAM50A,FLNA,FOSL1,H2AW,HDAC5,IQSEC2,KRT18,LRP1,MAD1L1,NT5DC2,PUF60,RUVBL2,SART1,SH3GL1,SLC2A4RG,TNIP1,TRAPPC14
GH1	growth factor	1.026	0.00424	APC,ATF3,ATF4,CCNB1,CLU,CTNNB1,DBI,EGR1,GADD45A,GTF2H1,ID3,JUP,LDLR,MGST1,PTMA,RAD23A,RAD23B,RFC1,RPL6,SHMT2,SMARCA4,XRCC6,YY1,ZFP36
PELP1	other	-0.447	0.00452	AHNAK2,ASNS,BAD,CASP10,CLIC3,COL12A1,CPNE1,DAB2,EGFR,FUCA1,IFI44,IKBKE,IL1B,LCP1,MAP1B,MYC,NDRG1,NIBAN1,P3H2,PSAT1,PTGES,S100A9,SLPI,TGM2,TRPC4AP
YWHAZ	enzyme	-1.144	0.00456	ATF4,BAD,CTNNB1,FOSL1,HSP90B1,HSPA5,SMAD3,TP53
SAFB2	other	2.828	0.00456	BCCIP,EIF4B,HEXA,HLA-C,RBM8A,RPL35A,SAFB2,UBE2B
USP19	peptidase	-0.739	0.00456	BIRC2,BIRC3,DDIT4,FBXO32,FKBP5,IL1B,LCN2,NR3C1
XAV939	chemical reagent		0.00458	AASS,AHNAK,ARGLU1,ATG3,CRABP2,CSRP1,CTNNB1,DSP,NIPSNAP1
letrozole	chemical drug	-1.998	0.00458	CDKN1A,DKK1,FOSL1,LIF,MKI67,MYC,NCOA3,PPP1R9B,TP53
dicarbethoxydihydrocollidine	chemical toxicant	-2.443	0.00458	ABCC3,BCL2L11,CCNA2,CCNB1,CTNNB1,IL1B,KRT19,WNT10A,WNT7B
HBEGF	growth factor	-0.677	0.00459	ALDOA,BHLHE40,EGFR,EGR1,HK2,LDHA,MAPK1,MAPK14,MUC1,PKM,TGFA,VEGFA
EPO	cytokine	2.743	0.00461	BCL2L11,BLM,BTG1,CDKN1A,CLIC1,CREG1,CTSZ,DALRD3,EEF1A1,EGR1,FABP5,FAS,GSPT1,HMGB1,HMGN1,HMGN2,HNRNPF,ILF2,KLHL24,KPNB1,LCP1,LDLR,LY6E,MACROH2A1,MAN2A1,MYC,NPM1,NR3C1,PAX6,PCNA,PDCD4,PDLIM2,PIK3IP1,RPL7,RPLP0,RPS6,SDHC,SMARCD2,SSRP1,ST3GAL4,TFRC,TJP1,TNFSF10,TOP1,TP53,TXNIP,VEGFA,VWF,XPC,YBX1
LDB1	transcription regulator	0.714	0.00464	AHR,ANXA1,ATP13A2,BMPR2,CAT,CDKN1A,CLDN4,COMT,CPSF7,CYFIP2,DHX58,ENTPD6,FBP1,FBXO7,FLOT2,FTH1,GALNT1,GOLM1,IRS2,LGALS1,LPIN2,LYN,NDRG1,NLRC5,NLRP10,NOTCH3,OXCT1,PATZ1,PBX1,PLSCR1,PTPN3,PTTG1,RAB11FIP4,RAB32,RHOBTB3,RNPEP,RRAD,RXRA,SERTAD1,SLC40A1,SMAD3,SMOX,SQSTM1,TAP1,TNFRSF1B,TRIM25,TSPO,TXNIP,UNC93B1
NR1H3	ligand-dependent nuclear receptor	0.748	0.00466	ACSL3,ANLN,ATF3,AURKB,BUB1B,CAT,CCNA2,CCNB1,CD47,CD68,CDKN1A,CENPF,CFB,CLSPN,CTSC,DDX60,E2F7,FBP1,FOXM1,GAS6,GBP4,GPX1,IL1B,IL1RN,KIF23,KIF2C,KIF4A,KNL1,KNTC1,LDLR,MELK,MIF,MKI67,NUSAP1,PRC1,RPS14,SCD,TAP1,UBC,UHRF1,VEGFA
STAT1	transcription regulator	-4.547	0.00472	ABCB9,ALDH1A3,BAD,BCL2L11,BTG1,C3,CAPN1,CD14,CDKN1A,CFB,CLIC5,CMPK2,CTSS,DDX60,EGR1,FAS,GBP1,GBP2,GBP4,IFI27,IFI35,IFI44,IFI6,IFIT3,IL1B,IRF2,ISG15,LCN2,LY6E,MUC1,MX1,MYC,NLRC5,OAS1,OAS2,OAS3,OASL,PAX6,PDGFA,PDGFC,PLSCR1,PSMB10,PSMB8,S100A10,SAMD9L,SAMHD1,SERPINB3,SMAD2,SMAD3,STAT1,STAT2,TAP1,TAPBPL,TLR3,TNFSF10,TP53,TRAFD1,TRIM22,USP18,WARS1
(6)-gingerol	chemical - endogenous non-mammalian	-0.132	0.0049	CDK4,CDK6,CDKN1A,TP53
HNRNPR	other	1	0.0049	CANX,PLK2,SMARCA2,THBS1
AGR2	other	0.958	0.0049	AREG,EGFR,EGR1,MUC1
CCNA2	other		0.0049	CCNA2,CDKN1A,MYBL2,PCNA
MYCBP	transcription regulator	0	0.0049	CDK4,LDHA,NCL,ODC1
LDHB	enzyme	-0.762	0.0049	ATP5F1A,ATP5F1B,COX4I1,COX5A
MCM7	enzyme		0.0049	CHEK1,EGFR,MCM4,MET
N-methyl mesoporphyrin IX	chemical reagent	0	0.0049	CCNB1,CDK4,HMGA1,MYC
Gm26313	other	1	0.0049	CANX,PLK2,SMARCA2,THBS1
2-mercaptoethanol	chemical - endogenous mammalian	0.831	0.0049	ATF3,HERPUD1,HSPA5,SLC2A1
CAV1	transmembrane receptor	-0.507	0.0049	BCL2L11,CAV1,CAV2,CD14,CDKN1A,CLDN7,CTNNB1,CTSD,EGR1,FAS,HK2,HSPA8,KRT18,KRT19,KRT7,NPM1,NQO1,PCNA,RAC1,RPS13,RPS9,SERPINE1,SLC12A2,SPAG9,TGFBR1,THBS1,TJP1,TP53,WFDC2
TRPS1	transcription regulator	-0.832	0.00493	ACSL1,AURKB,BUB1,CCNA2,CDC20,CENPF,DKK1,FOXM1,GALNT3,KIF11,PACSIN1,PTTG1,TPX2
6-hydroxydopamine	chemical toxicant	0	0.00496	ATF4,BAD,C3,DDIT4,GPX1,HERPUD1,HSPA1A/HSPA1B,HSPA4,HSPA5,HSPA8,HSPA9,IL1B,MAPK1,MT-CO1,PDIA3,RPL29,SERP1,TIMP2,TP53,UBC
STAT5A	transcription regulator	-1.07	0.00496	ANKRD22,BIRC3,C15orf48,CD68,CDC7,CDK4,CDK6,CDKN1A,CHEK1,CPA4,DUSP5,DYNLRB1,EPAS1,EZH2,FAS,FOSL2,GADD45A,GALC,H1-2,H2AC18/H2AC19,IGFL2-AS1,KRT80,LAMB3,LCN2,MAL2,MUC20,MYC,OAS1,PLAAT4,PPFIBP2,PROM2,PRSS23,PSMB8,SLC2A1,SP1,SRP9,TACSTD2,TGFBI,TICAM2,TM4SF1,TNFRSF6B,TNNT1,TP53,TPM3,TRAF4,TXNIP,WARS1,YBX1,ZFP36
MT-TM	other		0.00502	MT-CO1,MT-CO2,MT-CYB,MT-ND1,MT-RNR1,MT-RNR2
SIRT7	enzyme	-1.673	0.00502	CDKN1A,GPAA1,MRPL40,PSMB4,RPS21,RPS3
48s	complex	2.425	0.00502	ATF4,CDK11A,HSPA5,MYC,PPP1R15A,VEGFA
GTF2I	transcription regulator		0.00502	CAT,CDKN1A,HSPA5,MYC,PDIA4,THBS1
(-)-norephedrine	chemical drug	0.816	0.00502	CYP51A1,HMGCS1,LDLR,MSMO1,NPC2,SQLE
ABL1	kinase	-0.418	0.00508	BCL2L11,C3,CAV1,CCNA2,CDKN1A,FAS,GADD45A,IER3,MYC,TP53,VEGFA
TXNIP	other	0.634	0.00516	ALDOA,CCNA2,CDKN1A,DDIT4,GAPDH,IDH1,IL1B,LDHA,MDH2,PCNA,PGK1,PPARA,TXNIP,VEGFA
AHR	ligand-dependent nuclear receptor	-0.527	0.00516	APAF1,APH1B,AREG,CBR3,CCNA2,CCNB1,CD14,CDK4,CDKN1A,CDKN2B,CERS2,COL12A1,COL13A1,COX8A,CTNNB1,CTSD,E2F8,EGLN1,FAS,FOSL1,FZD7,GADD45A,GAS6,HDAC9,HK2,HSP90AA1,HSPA5,HSPH1,IKZF3,IL1B,ITGA6,LDHA,LTBP2,LTBP3,MATN2,MT-CO1,MT-CO3,MT-CYB,MT-ND4,MT2A,MYC,NOTCH3,NQO1,PLXNA2,POLA1,POMP,PPP1R15A,SCD,SEMA3A,SERPINE1,SLC2A1,SPTSSA,STEAP4,SYT12,TGFBI,THBS1,TIMP2,TK1,TOLLIP,TP53,TSPYL2,VEGFA
ATP5IF1	other		0.00528	ACADVL,ACAT2,ACLY,ACSS2,ASAH1,CAT,DBI,ECH1,ECI1,IVD,OXCT1,PRDX3,SDHA,SDHB,TXNRD1
FANCC	other	1.633	0.00532	ATP1B1,CDK11A,DKK1,FZD4,HSPA4,IL1B,MAP1B,MX1,MYOF,NR3C1,OAS1,SYPL1,TACSTD2,TAX1BP3,TBC1D9,TP53
ANXA7	ion channel	1.546	0.00532	APC,BRCA1,BRCA2,CCNB1,CRABP2,GNB2,ITPR2,MGST1,NR3C1,PAX6,PML,RAD23A,RAD23B,TFDP1,TNFRSF1B,UBE2B
prexasertib	chemical drug	0.659	0.00532	ATF3,BIRC3,C3,CDKN1A,CDKN2B,EGR1,IER3,IFIT3,IL1B,LRP1,PLK2,PPP1R15A,RPA2,SERPINE1,TXNIP,ZFP36
vorinostat	chemical drug	-1.09	0.00535	APAF1,ATG7,BAD,BCL2L11,BIRC2,BIRC3,BMF,BRCA1,BRCA2,CCNB1,CD74,CDK4,CDKN1A,CLU,CTSD,CYP51A1,DFFA,DLC1,EGR1,FAS,FIS1,GRN,HDAC2,HMGCS1,HSPA5,IL1B,LDLR,MICA,MICB,MKI67,MMP15,MYBL2,MYC,NDRG1,NFIC,PARP1,PRSS8,PTGES,RAD50,RAF1,S100A9,SEMA3A,SP1,ST14,TGFBR1,TNFSF10,TP53,TRAF4
CSF1	cytokine	-0.473	0.00542	BAD,BCL2L11,CCNB1,CD68,CD74,CDK4,CDKN1A,CTNNB1,CTSD,CYP51A1,DAGLA,DUSP4,DUSP5,EGR1,FAS,GPI,HK2,HMGCS1,HSP90B1,HSPA5,IKBKE,IL1B,ITGAV,ITGB5,JDP2,LDHA,LGR4,MSMO1,MYC,NCF2,PCNA,PFKFB3,PKM,PMVK,SLC1A5,SLC29A1,SLC2A1,SLC37A2,SLC7A5,SQLE,STAT1,THBS1,TNFRSF1B,TP53,VEGFA
CYP1A1	enzyme		0.00542	ANXA3,ANXA4,AP2M1,DYNLRB1,GAMT,HOXB9,KIF2A,KRT19,KRT7,LMNA,LYAR,NQO1,ODC1,PTP4A1,SDHB,SMARCA4,SPAG9,ST3GAL4,TACC3,TMPO,VLDLR
Irp	group	0.585	0.00551	EPAS1,FTH1,FTL,SLC40A1,TFRC
(Z,E)-5-(4-ethylbenzylidine)-2-thioxothiazolidin-4-one	chemical reagent	-2.2	0.00551	CTNNAL1,EZH2,FOXM1,HSP90AA1,MYC
SMOC2	other	1.342	0.00551	AURKB,CCNB1,CENPF,MCM10,MCM4
MBOAT7	enzyme	-2.219	0.00551	ACLY,ACSS2,ELOVL6,HMGCS1,SCD
PPP1R15B	phosphatase	-2.2	0.00551	ATF4,CEBPG,CHAC1,PPP1R15A,SESN2
LGALS7/LGALS7B	other	0	0.00551	CCNB1,EGR1,IL1B,RYR2,SERPINE1
RUVBL2	transcription regulator		0.00551	ATF2,MCM3,MCM4,PCNA,TP53
ISG15	other	1.498	0.00551	HERC5,IFI6,MX1,OAS1,USP18
bosutinib	chemical drug	0.277	0.00551	CCNB1,CDK4,CDK6,EZH2,MAPK14
SD6	chemical reagent	-2.216	0.00551	IFI27,IL1B,MX1,OAS1,TNFSF10
adaphostin	chemical drug	-0.489	0.00551	CDK4,CDK6,CDKN1A,RAF1,TP53
mimosine	chemical drug	-1.067	0.00551	CDKN1A,CSNK2B,RXRA,TP53,VEGFA
UPF1	enzyme	-1.105	0.00552	BIRC3,CD164,FXYD5,GRN,LMNB1,PYGL,SMG5,SMG7,UPF2,UPF3B
methapyrilene	chemical drug	0.258	0.00553	ACTG1,ALDOA,ATF3,ATF4,CAT,CTSS,DBI,EEF1A1,EIF2S1,FBP1,GADD45A,HSPA5,MAPK14,MAPK6,MYC,NR2F6,NSFL1C,ODC1,PC,RPL27,RPS9,SCD,SELENOP,SERP1,TP53,TXNRD1,UPB1
bisindolylmaleimide I	chemical drug	-0.23	0.00557	AQP3,BAD,BIRC3,CCAR1,CD44,CDKN1A,CLU,CTNNB1,EGFR,EGR1,EIF4EBP1,HSPA5,ID3,MAPK1,MAT2A,MET,PCNA,PDCD4,PTTG1,SERPINE1,TJP1,TNFSF10,VEGFA
celecoxib	chemical drug	-1.001	0.0056	ATF4,BIRC2,CD68,CDKN1A,CENPF,CHEK1,CLDN4,CTNNB1,F3,FAS,GADD45A,HSPA5,IL1B,MET,MKI67,PCNA,PPARD,RAF1,RPA3,SERPINE1,SP1,ST3GAL4,TNFRSF1B,TP53,TRAF4
SPI1	transcription regulator	-3.435	0.00563	CAT,CCNA2,CCNB1,CD14,CD68,CDK4,CDK6,CDKN1A,CMPK2,COX4I1,CTSS,DAB2,DDX21,DMTF1,EPB41L2,FTH1,GPX1,HELZ2,HSPA8,ID3,IFI27,IFI44,IFI6,IFIT3,IL1B,IL1RN,ISG15,JDP2,KLF13,LY6E,MT1E,MT2A,MX1,MYC,NCF2,NDUFA2,NDUFB11,NDUFB7,NIP7,OASL,PARP12,PCNA,PML,PSMB10,PSMB8,RPL18,TK1,TNFSF10,TRIM22,USP18
lovastatin	chemical drug	0.765	0.00574	ACAT2,ADAM10,ATF3,ATF4,CAT,CCNA2,CDK4,CDKN1A,COTL1,EBNA1BP2,ENC1,FAM189B,HMGCS1,IL1B,LDLR,LIF,LMNA,MKI67,MYC,PCSK9,PIK3R3,PMVK,PPARD,SDC4,SERPINE1,SMAD3,TP53,VWF
TNFSF11	cytokine	-0.559	0.00579	AHR,AKAP13,CAV1,CD14,CD44,CD83,CDK14,CDKN1A,CKB,CSRP1,CTNNB1,DAB2,ETS1,F3,FAS,FOSL1,FOXM1,FRRS1,GRN,GTF2H1,HIPK2,IER3,IKBKE,IL1B,IL1RN,ITGAV,JDP2,KEAP1,MT-CO1,MT-CO3,MT-CYB,MT-ND4,MYC,PA2G4,PDGFA,PHLDA3,PLAUR,SDC4,SERPINE1,SIGMAR1,SLC2A1,STAT1,TNFRSF1B,TNIP1,USP18,ZC3H12C
miR-29b-3p (and other miRNAs w/seed AGCACCA)	mature microRNA	0.161	0.00581	ADAMTS15,BCL2L11,CAV2,CDK6,CNOT8,CRTAP,GPR37,HMGN3,LAMC1,MYBL2,NASP,PDGFA,PLEC,SP1,TGFBR1,TP53,VEGFA,YY1,ZFP36L1
FADD	other	-2.828	0.00581	BIRC3,CDK6,CDKN1A,CTNNB1,DHX58,EGR1,ETNK1,FAS,FOXM1,LY6E,MYC,PPP1R15A,PSMB8,RNF114,RNPC3,STAT1,STAT2,TLR3,TRAFD1
TLR3	transmembrane receptor	-2.617	0.00581	ATF3,C3,CAST,CFB,CLU,CMPK2,DHX58,DNMT1,FAS,GBP2,GBP4,HERC5,HNRNPU,IER3,IFI44,IFI6,IFIT3,IL1B,IL1RN,IRF3,ISG15,LCN2,LIPA,LMNB1,LPIN2,MAP3K7,MX1,NFE2L3,OAS1,OASL,PFDN6,PFKFB3,PIK3R3,PLK2,PTGES,SERPINE1,SLPI,SPRY1,STAT1,TLR3,TNFRSF1B,TNFSF10,USP18,ZC3HAV1,ZNFX1
dactolisib	chemical drug	-0.236	0.00582	BCL2L11,CDKN1A,EIF4EBP1,MYC,RPS6,SQSTM1,YAP1
BCOR	transcription regulator		0.00582	ARID5B,BMI1,CD74,CDKN1A,ISG15,MYC,STAT2
mir-192	microRNA	-2.044	0.00582	ALCAM,CDC7,CDKN1A,CTNNBIP1,MAD2L1,MSN,TP53
AURKB	kinase	1.238	0.00582	ATF3,BLM,CCNA2,CD82,CDKN1A,IER3,MCM3
PPP1R13L	transcription regulator	-1.709	0.00582	CDKN1A,CTNNB1,DSP,H2AX,ITGAV,JUP,SLC2A1
TP53COR1	other	-1.89	0.00582	APAF1,BID,BIRC3,FAS,IL1B,PLK2,TP53INP1
REL	transcription regulator	3.089	0.00585	ACSL4,ACSS2,AHR,ANLN,ATXN1,BRCA1,CD59,CDC6,CDKN1A,CMPK1,COTL1,CRKL,DDX11,DDX18,DGCR2,DMTF1,EZH2,F3,FAS,FOSL1,GPT2,IER3,IFT74,IL1B,IL32,IRF6,JUP,KAT6A,KCNK6,MYC,PARP14,PHF14,PHGDH,PLK2,PPP1R14B,PPP1R15A,PPP6R3,REL,SASS6,TBCA,TNFSF10,UBXN2B
SNHG1	other		0.00586	CCNB1,CDKN1A,TP53
SLC13A5	transporter		0.00586	ACLY,CCNB1,CDKN1A
asparagine	chemical - endogenous mammalian		0.00586	ASNS,OAZ1,ODC1
danusertib	chemical drug		0.00586	CCNB1,CDKN1A,GADD45A
TOP3A	enzyme		0.00586	BLM,CDKN1A,TP53
CHRM4	G-protein coupled receptor		0.00586	EGR1,ITGAV,ITGB5
APLP2	other		0.00586	EGFR,PRNP,TP53
SNRK	kinase		0.00586	CACYBP,CTNNB1,MYC
azurin 50-77	biologic drug		0.00586	CDKN1A,FOXM1,TP53
MS645	chemical reagent		0.00586	CDK4,CDK6,MYC
WNT1	cytokine	-1.111	0.00587	APAF1,CCNB1,CDKN1A,CSNK2A2,CTNNB1,DKK1,DUS2,E2F4,EEF1A1,EGR1,EIF3C,EIF4EBP1,EIF4G1,EIF5B,GRN,KRT19,LY6E,MYC,NOTCH3,PDCD4,RARG,RPS6,SERPINE1,TGFBR1,TJP1,TP53
leucine	chemical - endogenous mammalian	-1.166	0.00587	ASNS,ATF3,ATF4,BTG1,CDKN1A,EEF1A1,HERPUD1,PPARA,PPP1R15A
vismodegib	chemical drug	1.78	0.00587	CD14,CD68,CDA,GPX1,IL1B,LGALS3,MKI67,TNFSF10,VEGFA
trabectedin	chemical drug	0.557	0.00587	ARL6IP1,CDKN1A,EZH2,GADD45A,H1-10,H2AX,MCM5,SAT1,TK1
urethane	chemical toxicant	-0.418	0.00587	CDK4,CDKN1A,CDKN2B,IL1B,MYC,PCNA,PTGES,PTGS1,TEP1
LRPAP1	other	-1.263	0.00603	F3,IL1B,LDLR,LRP1,MAPK1,PTGES,SERPINE1,SORL1
HEXIM1	transcription regulator	-0.492	0.00603	ANXA1,CDKN1A,HNRNPH1,MAGOH,POLR2A,SLC2A1,SRSF6,TP53
UCN-01	chemical drug	1.474	0.00603	BAG1,BCL2L11,CDK4,CDKN1A,IL1B,RAF1,RRM2,TP53
JAK1	kinase	-2.882	0.00616	BCL2L11,BID,BMF,CAPN1,CD14,CDKN1A,HLA-C,IL1B,LIF,LRG1,MX1,STAT1,STAT2,TAP1,TNFRSF21,USP18
PLAU	peptidase	-1.452	0.00616	CCN1,EGFR,F3,HSPA5,IL1B,ITGAV,ITGB5,OAS1,OAS3,PLAUR,S100A9,SERPINB1,SERPINE1,SLC2A1,SLPI,TP53
ITGB3	transmembrane receptor	-0.931	0.00616	ACLY,BIRC2,HSP90B1,IL1B,ILK,ITGAV,ITGB5,LAPTM4A,PCNA,PLAUR,SDHC,SERPINE1,SMAD3,SNRPA,TGFBR1,UBA52
glutathione	chemical - endogenous mammalian	0.295	0.00616	ATF3,BCL2L11,CA9,CDKN1A,EGFR,GNL3,HSPA5,IL1B,MET,MYC,NDRG1,PCNA,SERPINE1,SLC7A11,SP1,VEGFA
RNASEH2A	enzyme		0.00622	ADAR,DDX21,GBP2,IFI35,IFI44,IFIT3,ISG15,OAS1,OASL,TLR3,USP18
HSPA9	other	-0.632	0.00622	CDKN1A,CRABP2,CTNNB1,KRT18,MYC,NAV2,PBX1,RPL7,SESN2,TIMP2,TP53
mir-10	microRNA	-0.7	0.00623	ALDH1A3,APAF1,APC,BMF,BMPR2,CCN1,CD44,CTDSPL,DNAJC10,FKBP5,FLVCR2,IL1B,KLF13,LIFR,MAP3K7,PTPN18,SLC1A5,SMAD2,SMARCA5,TBC1D1,TGFBR1,TP53,VEGFA
methamphetamine	chemical drug	-2.302	0.00636	ATP5F1A,ATP5PB,ATP5PO,BAD,BID,CAST,CAT,DUS2,EGR1,FAS,FOSL2,H3-3A/H3-3B,IL1B,LGALS1,MYC,NDUFA4,SH3GLB2,SIGMAR1,TIMP2,TNFRSF1B
ESRRG	ligand-dependent nuclear receptor	-1.008	0.00681	ATP5F1B,ATP5MC3,CDKN1A,FBXO32,GAPDH,HK2,IL32,KLK6,LDHA,MDH1,MDH2,NR3C1,PDHA1,PKM,PPARA,SDHB,SDHD,VEGFA
crizotinib	chemical drug	-0.513	0.00686	AREG,COX4I1,CTNNB1,EGFR,PTP4A1,SCD,SDHA,SERPINE1,SMAD2,TXNIP
ACVRL1	kinase	-0.816	0.00686	BMPR2,CDKN1A,EFNA1,JUP,MYC,PLAUR,SERPINE1,STAT1,VEGFA,ZYX
PML-RARA	fusion gene/product	-0.757	0.00686	BRCA1,CDKN1A,EGR1,F3,H2AX,MYC,PSMB10,PSMB8,RXRA,TP53
CDKN1B	kinase	1.153	0.00689	AGTRAP,CAPN1,CAT,CCT6A,CDK4,CDKN1A,COPS5,EGR1,GPX1,HSPA5,LGALS3,LGR4,MCM5,MCM7,MYC,PCNA,POLR1F,RRAD,RYR2,S100A9,SELENOP,SERPINE1,SP1,TK1,TP53
AGT	growth factor	-1.182	0.00701	ACAT2,ALDH1A3,ANXA1,ANXA3,ASPM,ATF3,ATN1,ATP1A1,ATP1B1,ATP6AP2,BHLHE40,BMP1,BRCA1,BUB1,C3,CAT,CAV1,CCNB1,CD109,CD14,CD44,CD68,CDC20,CDK4,CDKN1A,CENPE,CIT,COL12A1,COX4I1,COX5A,COX7A2,CRABP2,CTNNB1,CTSS,CYTH3,DAB2,EFNA5,EGFR,EGR1,EHF,ETS1,F3,FKBP5,FOXM1,FZD7,GAA,GABBR1,GADD45GIP1,GAS6,GFOD1,GPX1,GRN,HIP1,HMGB2,HMGCS1,HSPA1A/HSPA1B,HSPG2,ID3,IDH1,IL1B,IRF6,IRS2,ITGAV,ITGB5,ITPR2,KEAP1,KIFC1,LCN2,LDLR,LGALS3,LIF,LPP,LRP1,LRP8,LTBP2,LTBP3,MAD2L1,MATN2,MGST1,MIF,MSMO1,MXD4,MYBL1,MYC,NCF2,NCL,NDRG1,NFIC,NOTCH3,NPR1,PALLD,PARP1,PDGFA,PDGFC,PFN1,PKD1,PKP2,POLE3,PRSS8,PSMB10,PSMB8,PTGS1,RAC1,S100A9,SERPINE1,SLC2A1,SMAD3,SMURF2,SP1,SPINT1,SPTSSA,TACC3,TAGLN2,TEF,TFRC,TGFA,TGFBR1,THBS1,TJP1,TNFRSF1B,TP53,TPX2,TUFT1,TXNIP,UHRF1,USP9X,VEGFA,ZFP36
birabresib	chemical drug	-0.477	0.00716	CDKN2B,H2AC6,H2BC12,H2BC21,HSPA5,IFI44,KIF11,MYC,NANOS1,PDLIM2,POLE2,RAI14,RBMS3,TNS3,USP18
OGT	enzyme	0.094	0.00717	ACLY,ATP2A2,CDKN1A,COX6C,FOXM1,HMGA1,JUP,KRT18,MGAT5B,MTX1,MYC,NDUFA5,NDUFA6,NDUFB6,NDUFC2,OGDH,PSMB7,SP1,SQSTM1,TP53
H1-2	other	-1.477	0.00724	CTNNB1,GADD45A,GAPDH,HSPA1A/HSPA1B,IER3,MYC
spermidine	chemical - endogenous mammalian	-0.555	0.00724	CDKN1A,HSPA5,KRT19,OAZ1,ODC1,SAT1
mannose	chemical - endogenous mammalian	-2.449	0.00724	ATF4,HSP90B1,HSPA5,NR3C1,PDIA3,THBS1
atorvastatin	chemical drug	0.602	0.00727	ABCC3,ALPP,ARRB1,CAT,CAV1,CCN1,CD59,COPS5,CRCP,CYP51A1,DKK1,EGR1,ELF3,F3,HMGB1,HMGCS1,IER3,LDLR,MAPK1,MFSD14C,MSMO1,NR1H2,PCSK9,PDXK,PMVK,PNPT1,PRNP,RAC1,RHEB,SERPINE1,SMAD2,SNORD3A,SQLE,TM7SF2,TP53,VEGFA,ZFP36
NR1I3	ligand-dependent nuclear receptor	-0.52	0.00732	ABCC3,AHR,ALAS1,CDKN1A,CORO7/CORO7-PAM16,EIF4EBP1,HSD17B4,LRG1,MYC,PAPSS2,PGD,PPP6R3,PSMB7,PTPN11,RPA2,SAT1,SCD,SLC29A1,STEAP4,SULT2B1,TNFAIP2,TUBA4A
SRSF1	other	1.121	0.00743	AURKB,HNRNPH1,LMNA,MAGOH,RAC1,RRM2,SRSF6,TP53,VEGFA
proteasome inhibitor PSI	chemical - protease inhibitor	1.731	0.00743	BRCA1,FAS,HSPA5,MAPK6,MCM10,SMAD3,SQSTM1,TJP1,TP53
chloropromazine	chemical drug	1.491	0.00755	ACAT2,CD83,HMGCS1,IL1B,LDLR,MSMO1,RDH11,SCD,SQLE,TMEM140,WIPI1
RPTOR	other	0.737	0.00762	CDK4,CDK6,COX4I1,CTNNB1,CYP51A1,EGLN1,GPI,HK2,HMGCS1,IFI44,IL1B,LDHA,LY75,MSMO1,MT-CO1,MYC,PKM,PMVK,PTPN11,RPS6,SLC2A1,SOCS5,SPTLC3,SQLE,SQSTM1
TMPRSS2-ERG	fusion gene/product	-2.109	0.00762	ADAMTS12,AREG,C15orf48,CCNB1,CHAC1,DDIT4,DPYD,ESRRA,ID3,IFI44,LAMA3,LFNG,LTBP2,MYC,OASL,PCK2,PLXNA2,PRSS23,PSAT1,SAMD9,SAMD9L,SLC7A11,SP1,TGFBI,THBS1
PP2/AG1879 tyrosine kinase inhibitor	chemical drug	-1.243	0.00774	ACSL4,BCL2L11,BIRC3,CDKN1A,DSP,EGFR,IL1B,IL32,JUP,LYN,PRDX3,PTTG1,RAC1,RRM2,SERPINE1,TJP1,TP53,VEGFA
romidepsin	biologic drug	-0.327	0.00774	APAF1,BCL2L11,BIRC2,CDKN1A,CDKN2B,DDX21,EGFR,EGR1,EZH2,ITGAV,MICA,MYC,PARP1,PLAUR,RAB3IP,RAC1,RAF1,TP53
BAG1	other	-1.016	0.00783	BCL2L11,CDKN1A,EGFR,FKBP5,FRK,GADD45A,MT2A,NR3C1
SGPP2	phosphatase	-2.813	0.00783	ATF4,HSP90AA1,HSPA4,HSPA5,HSPA8,HSPA9,HSPH1,IL1B
Am 580	chemical reagent	0.376	0.00823	CAT,CYP51A1,F3,HMGCS1,ITGA6,PDCD4,PMVK,PPARA,RAI14,RARG,SCD,SQLE,TGM2
IDH1	enzyme		0.00832	ATF4,CD47,CLDN7,EGR1,EPAS1,FBP1,HERPUD1,LDLR,MX1,PGK1,PPP1R15A,RAB25,SLC2A1,TP53
KLF5	transcription regulator	-0.008	0.00832	BABAM2,CCNA2,CCNB1,CDKN1A,CTNNB1,EPAS1,ILK,MYC,PCNA,PDGFA,PTGES,S100A9,TBC1D14,WNT10A
bisphenol A	chemical - endogenous mammalian	-0.538	0.00841	ALAS1,ATP5PB,ATP5PO,BIRC2,C3,CCN1,CDK4,CDKN1A,CITED2,CLU,CTBP1,DNM1L,EGR1,ELAC2,F11R,HSP90B1,HSPA1A/HSPA1B,LCN2,MET,PAX6,PCBP1,PCNA,RPL9,SAP130,SF3A3,SLC1A5,SPG21,SQSTM1,SRD5A1,SSR3,SYNCRIP,TGM2,THBS1,TP53,ZYX
nocodazole	chemical reagent	-1.19	0.00843	ANLN,CAV1,CCNB1,CDK4,CDKN1A,CDKN3,CSNK2B,DUSP4,FLNA,MAPK1,PPP4C,PPP5C,PTPN11,PTPN12,PTTG1,RAF1,SCD,TP53,UHRF1
BCR-ABL1	fusion gene/product	0.488	0.00843	AURKB,BCL2L11,BLM,BRCA1,CAV1,EPAS1,FOXM1,HK2,LCN2,LDHA,MICA,MXD4,MYC,PCBP2,PGK1,PKM,SLC1A5,SLC2A1,TNFSF10
ARRB2	other	-0.726	0.00843	ARRB1,ATP2A2,CTNNB1,EGR1,F3,IL1B,MYC,SERPINE1,STAT1,VEGFA
E2F8	transcription regulator		0.00855	CCNA2,CCNB1,CDC6,CHEK1,KIF23
TOP1	enzyme	-0.228	0.00855	ASNS,CDKN1A,F3,TOP1,TP53
LRAT	enzyme	-0.447	0.00855	CCNA2,CCNB1,CDKN1A,PPARD,TGFA
UBA1	enzyme	0.277	0.00855	ATF4,BIRC2,BIRC3,HSPA5,TP53
miR-375-3p (miRNAs w/seed UUGUUCG)	mature microRNA	-0.226	0.00855	C1QBP,CIP2A,MTPN,MYC,YAP1
RB1CC1	other	-0.714	0.00855	ALDH1A3,CDKN1A,CDKN2B,MYC,SERPINE1
DBI	other	1.342	0.00855	ACSS2,ELOVL6,PPARA,PPARD,SQLE
CACNA1A	ion channel		0.00855	BTG1,CD68,GRN,IL1B,TAF1
KPT-9274	chemical drug	-2.236	0.00855	BRCA1,BRIP1,EXO1,RAD50,XRCC2
quinacrine	chemical drug	-1.257	0.00855	BIRC2,CDKN1A,PRNP,SP1,TP53
cucurbitacin B	chemical - endogenous non-mammalian	-0.919	0.00855	CCNA2,CCNB1,CDKN1A,MYC,TP53
ARID3B	transcription regulator	-1.994	0.0089	BCL2L11,CASP10,TNFRSF1B,TNFSF10
PNPLA8	enzyme	1.949	0.0089	FBXO32,HSP90B1,HSPA5,NQO1
SULT2B1	enzyme	0.625	0.0089	CCNB1,FAS,MYC,VLDLR
USP11	peptidase	-1.96	0.0089	BMI1,CDKN1A,SMAD3,TP53
FZD5	G-protein coupled receptor	-1.067	0.0089	CD14,IL1B,TJP1,VEGFA
BLM	enzyme		0.0089	CDKN1A,MX1,OAS1,TP53
TERF2	transcription regulator		0.0089	CDKN1A,MIF,TOP1,TP53
DIABLO	other	1.06	0.0089	BIRC2,BIRC3,CDKN1A,MKI67
miR-125b-5p (and other miRNAs w/seed CCCUGAG)	mature microRNA	0.033	0.00905	ABTB1,B3GALT4,BMF,CCNA2,CD44,CDK6,CEBPG,H3-3A/H3-3B,HK2,ID3,IL1RN,KLF13,KRT19,LCP1,LIPA,MAPK14,RBM8A,SCD,TP53,UBE2I
MAP2K1/2	group	2.048	0.00908	ATF3,BCL2L11,C3,DUSP4,EGR1,FOSL1,H2AX,HERPUD1,HK2,HSPA5,IL1B,MYC,PCNA,PDGFA,PPARA,RRM1,VEGFA
GLI1	transcription regulator	-0.203	0.00911	ACADVL,ARPC5,ASPM,BID,CAV1,CD44,CDKN1A,CEP70,CLU,CMPK2,DKK1,EPB41L4B,EZR,FAS,FOXM1,HNRNPU,HPSE,JUP,KRT19,LMNA,NPDC1,PAPSS2,PDGFA,PGM2L1,PLPP2,PVR,RNASEL,RXRA,S100A9,SDHA,SESN3,TP53,TTC13,TUFM,UPF3A,USP7,VEGFA
NR3C1	ligand-dependent nuclear receptor	-0.589	0.00921	ANXA1,ARPC2,ARRB1,ATP1B1,ATXN1,BABAM2,BAG1,BCL2L11,BHLHE40,BIRC2,BIRC3,BMF,BRCA1,BTG1,CASP10,CAT,CAV1,CAVIN2,CCAR1,CCN1,CD47,CD83,CDK11B,CDKN1A,CKAP2,CLK2,COMT,COQ8B,CORO1C,CRABP2,DAPK2,DBI,DDIT4,DUSP4,EBAG9,EFNA1,EGR1,EMP1,ENC1,EPB41L4B,F3,FAM89B,FKBP5,GADD45A,GBP2,GPX1,HDAC2,HERPUD1,HNRNPU,IDH1,IER2,IER3,IFI6,IL1B,ISG15,ITGAV,KLF13,LIF,MAP3K20,MAP3K7,MAPK1,MAT1A,MBD2,MT2A,MTCH2,MTHFD1,MYC,NLRP10,NQO1,NR3C1,NSMAF,NSMCE3,OASL,PC,PCK2,PDCD4,PDGFA,PEA15,PFKFB3,PIK3R3,PLK2,PPARA,PPP1CB,PPP1R15A,PRPF40A,PSMG2,PTGR1,PYGL,RAF1,RBMS2,RBMS3,SELENOP,SERPINE1,SLC38A1,SUMO2,THBS1,TK1,TNFAIP2,TNFRSF1B,TNFRSF21,TP53,TRAF3IP2,TRAF4,TUBA4A,WDR3,YWHAE
TRPM2	ion channel	-0.213	0.00929	ATG3,ATG7,COX4I1,EPAS1,IL1B,LDHA,PDIA3,SLC2A1,VEGFA
SNAI1	transcription regulator	0.589	0.00931	ACTR1A,ANKRD1,CCN1,CD46,CDK4,CDKN1A,CGN,CLDN4,CLDN7,DKK1,ELF4,EPCAM,ESRP1,FLNA,FLNC,FOSL1,IL32,KRT18,LIF,MUC1,RAB25,SERPINE1,SLC29A1,SMAD3,TGFBR1,TPM1,TPM3,TPM4,VILL
cadmium chloride	chemical toxicant	0.747	0.00935	ATF4,DNM1L,EEF1D,GADD45A,GAPDH,HK2,HSP90AA1,HSPA5,LDHA,LPAR1,MCM7,MYC,PCNA,PFKFB3,PKM,TP53
guanidinopropionic acid	chemical - endogenous non-mammalian	0.492	0.00948	ALAS1,ATP5PO,COX4I1,NDUFA5,NDUFB2,NDUFB4,PPARA,PPARD,PPRC1,SDHA,SDHB,UQCRB
ZFP36	transcription regulator	0.022	0.00948	BIRC3,CDC6,CDKN1A,CTSS,E2F8,FOSL1,IER3,IL1B,KIF11,KIF14,KNTC1,LCN2,PLAUR,PNRC1,PRC1,S100A9,TFRC,TLCD4,ZFP36
CDK9	kinase	-0.148	0.00965	ALAS1,CCNB1,CDKN1A,H2AC6,H2BC5,HNRNPH1,MAGOH,MYBL2,MYC,NCL,ODC1,SRSF6,UHMK1
iron	chemical - endogenous mammalian	-0.208	0.00965	CCNB1,CDKN1A,CSNK2B,EIF3A,FTH1,FTL,GADD45A,HFE,LCN2,NDRG1,PPP1R15A,SLC40A1,TFRC
GSK3B	kinase	-1.392	0.00987	ATP2A2,BIRC2,BIRC3,CD82,CDC6,CDKN1A,CHD1,CTNNB1,EZH2,H2AX,IL1B,IRS2,ISG15,KIF3A,KIF3B,LCN2,MAP4,MYC,NFE2L3,RAC1,SERPINE1,SQSTM1,TNFSF10,TP53
CCN1	other	-0.68	0.00991	BAD,BCL2L11,C3,CCN1,CDKN1A,CTNNB1,FZD7,IL1B,ITGAV,MIF,MYC,SERPINE1,TIMP2,TNFSF10,TOLLIP,TP53,VEGFA,WNT7B
EPCAM	other	0.864	0.01	ATF3,CDKN1A,EGR1,EPCAM,FABP5,FOSL1,MYC,TP53
doxifluridine	chemical drug	-1.775	0.0101	AQP3,CDKN1A,FAS,GADD45A,RPS27L,TP53INP1
E2F7	transcription regulator		0.0101	CCNA2,CCNB1,CDC6,CHEK1,E2F8,KIF23
mir-194	microRNA	-1.98	0.0101	PLAUR,RAC1,SLC7A5,SUMO2,THBS1,TP53
CHEK2	kinase	-0.625	0.0101	ADH5,APAF1,CDKN1A,H2AX,TJP1,TP53
DDX17	enzyme	0.092	0.0101	CDKN1A,CTSD,FOSL1,LCN2,MYC,S100A4
eprenetapopt	chemical drug		0.0103	AATF,CDH3,DNAJB2,FZD7,MAP4,MAPK1,PDS5A,PEA15,SLC7A5,YY1
PCGF2	transcription regulator	0.237	0.0103	BMI1,CDK4,CDK6,CTNNB1,HOXB9,MYC,NOTCH3,SMAD3,TP53,USF2
HSF2	transcription regulator	1.89	0.0103	CCT5,CCT6A,CCT7,CCT8,CLU,HSPA1A/HSPA1B,HSPA4,HSPH1,IL1B,PSMD10
PAK2	kinase	1.265	0.0103	CKB,ETS1,GADD45A,H2AX,HMGA1,ID3,PLAUR,S100A6,SMARCA2,SMC5
DYSF	other		0.0103	ACTG1,ANKRD1,ANXA1,ARPC2,CD68,CD74,CD83,CORO1C,CTSS,FTL,HSPA1A/HSPA1B,LCP1,LGALS3,PRSS23,PSAP,S100A13,S100A4
N-Ac-Leu-Leu-norleucinal	chemical - protease inhibitor	0.798	0.0103	ATF4,BCL2L11,BRCA1,CAV1,CCNB1,CDKN1A,CTNNB1,E2F4,HLA-B,HLA-C,IER3,ITPR2,NEDD8,PTTG1,RARG,TP53,USF2
HDAC1	transcription regulator	-1.361	0.0103	AGTRAP,AKAP12,ALCAM,APAF1,ATF3,ATG7,BMF,BRCA2,CAVIN2,CCNA2,CCNB1,CD44,CDC6,CDKN1A,DENND2B,EGFR,EGR1,FAS,FOXM1,GNAS,H2AX,IL1B,LCN2,LIG1,MAD1L1,MCM10,MCM3,MCM5,MCM7,MYBL2,MYC,NASP,NCL,PDGFA,PFKFB3,POLD2,POLE4,PRAG1,RRM2,S100A9,SERPINE1,SQSTM1,STX1A,TGM2,TP53,UHRF1,USP7
NOX1	enzyme	0.415	0.0104	CAT,EGFR,EPAS1,F3,NQO1,TGFA,VEGFA
edaravone	chemical drug	0.239	0.0104	ACLY,BCL2L11,CAT,FAS,HSPA5,PRDX3,SDHA
ammonium chloride	chemical drug	-0.114	0.0104	ATP1A1,CD151,GRN,IL1B,LDLR,SQSTM1,TFRC
IKBKG	kinase	-3.235	0.0105	ATP2A2,BIRC3,C3,CLU,CTSZ,EPAS1,GBP2,GM2A,GRN,HK2,IKBKE,IL1B,IL1RN,ISG15,LCN2,LIFR,MGP,NR6A1,PLD3,PPARA,RABEP2,RYR2,TNFAIP2,TNFRSF1B,TNFSF10,VEGFA
mir-15	microRNA	-0.673	0.0107	CD82,CDK4,CDK6,CHEK1,EGFR,EIF4G2,HSPA1A/HSPA1B,IL1B,ISG15,MX1,OAS1,PCNA,PLAUR,RAF1,SMURF2,TP53
TXNRD1	enzyme	0.699	0.0109	ABCC3,CBR3,FAS,MOCOS,NQO1,PGD,PTGR1,SCD,SELENOT,SLC2A1,TP53
FGF1	growth factor	1.747	0.0109	AHR,ANXA9,CCN1,CD68,CDKN1A,COX5A,CTNNB1,DNMT1,EGR1,FZD7,GPX1,IKZF2,IL1B,MKI67,MYC,NOTCH3,NQO1,ODC1,PDGFA,PRICKLE1,SERPINB1,TGM2,THBS1,VEGFA
Creb	group	0.812	0.0111	AASS,ANTXR2,AREG,ARPC5,ATF3,ATG7,ATP2A2,CBWD1,CCN1,CD14,CD59,CDKN1A,COMT,CSRP1,CYP51A1,DDX42,DKK1,DUSP4,EGR1,FAS,FOSL1,GABBR1,GNAS,IER3,IL1B,IRS2,LDLR,LTBP3,MALAT1,MAT2A,MCM3,MICA,MICB,MIF,MT-ND3,MT-ND5,NDFIP2,NR3C1,PCNA,PGK1,PLIN3,POLA1,POLE,PPRC1,PSMC3IP,RYR2,SELENOF,SESN3,SLC2A1,SLC7A11,SP1,TCAF1,UBC,VEGFA
TWIST1	transcription regulator	-0.879	0.0112	ALCAM,AOPEP,ASPM,BCL2L11,BMI1,C3,CD44,CDKN1A,CLDN4,CLU,EPCAM,ETS1,EZH2,FAS,FOSL1,HEG1,IL1B,ITGB5,KCNN4,LMNA,LRG1,MET,S100A4,SLC29A1,TGFBI,TNFRSF21,TP53,VEGFA,YBX1,ZYX
SATB1	transcription regulator	1.484	0.0112	ABTB1,ACTG1,APC,CDKN1A,CTSD,DUSP4,EPAS1,ETS1,FERMT2,GPT2,HELZ2,HSP90AA1,HSPA8,ID3,LPIN2,NIBAN1,PIK3IP1,RPLP0,RPLP1,SMAD3,SS18L1,SUN2,TGFA,TRIM22,TUBA4A,UBE2L6,UHRF1,VPS37B,WARS1,ZKSCAN8
carbon monoxide	chemical - endogenous mammalian	-1.648	0.0112	ATF4,CAV1,CD14,CDKN1A,EGR1,F3,HMGB1,IL1B,MAPK14,NCF2,NQO1,PLAUR,SERPINE1,VEGFA
TFE3	transcription regulator	1.083	0.0112	ATP5PO,CKB,HK2,IRS2,MT-ATP6,MT-CO1,MT-CYB,MT-ND1,MT-ND2,MT-ND5,SCD,SERPINE1
PPARA	ligand-dependent nuclear receptor	-0.035	0.0114	ACADVL,ACAT2,ACOT2,ACSL1,ACSS2,ADAM10,ALDH9A1,APAF1,AQP3,ARHGDIA,ASNS,ATP5F1B,C3,CA9,CAT,CCNA2,CCNB1,CDK4,CDKN1A,CHAF1B,COX4I1,CYP51A1,DBI,ECH1,ECI1,ELOVL5,ELOVL6,F11R,FABP5,GSTK1,H1-2,H2AX,HMGCS1,HMGN1,HSD17B4,IL1B,IL1RN,KIF2C,KIF4A,KYAT1,LAMB3,LIFR,MAD2L1,MAT2A,MGST1,MKI67,MSMO1,MT-CO2,MYC,NCF2,NR1D1,PAQR7,PC,PCNA,PEX11A,PMVK,PPARA,PPARD,PRC1,PRDX6,PTGR1,RETSAT,S100A9,SAT1,SCD,SMC2,SMC4,SQLE,TJP1,TSPO,UCHL5,VEGFA
HLX	transcription regulator	-2.395	0.0115	ANKRD1,AREG,CCNB1,CD44,CTSS,EGR1,MYC,PLXNA1,SENP6
SSRP1	transcription regulator		0.0115	CDKN1A,DUSP5,EGR1,H1-2,H2AC6,MSN,PDGFA,POLR3G,TOP1
vitamin K3	chemical drug	1.648	0.0115	ATF4,BID,EGR1,FAS,HK2,HSPA5,MYC,PPRC1,TP53
TGFB3	growth factor	-0.752	0.0116	BHLHE40,CCN1,CD46,CD59,CDK4,CDKN1A,CDKN2B,EEF1D,ETS1,FOSL2,HOXA2,ITGAV,LTBP2,MGP,PALLD,PLAUR,SCD,SERPINE1,SMAD2,THBS1,TJP1,TPM1,VEGFA
NR3C2	ligand-dependent nuclear receptor	0.278	0.0117	ARPC2,ATP1B1,BID,CAT,CYFIP2,DDIT4,DUSP4,EGR1,FKBP1A,FKBP5,GPX1,HMOX2,HSPA9,IDH3B,IL1B,LCN2,NR3C1,NSMCE3,RRAD,SERPINE1,TACC2,TGFBI,TGM2,TP53,TUBA4A,VEGFA,VLDLR
GPD1	enzyme		0.0119	ACLY,ACOT2,ADGRF1,ASNS,EGFR,ELOVL6,GADD45A,GBP4,LIFR,MC1R,MTHFD1L,NIBAN1,NQO1,PFKFB3,PI4K2B,PIAS3,PSAT1,SERPINB1,VLDLR
desmopressin	biologic drug	-1.51	0.0119	AHNAK,ATP1A1,CTNNB1,CTSD,EIF4B,FLNA,GAPDH,H3-3A/H3-3B,HINT1,HSPA1A/HSPA1B,HSPA8,HSPH1,LMNA,PHLDB2,RMDN3,RPS3,ST14,VDAC1,VWF
RELA	transcription regulator	-1.676	0.0119	ACTN4,AHR,ALCAM,ANKRD1,ATP6AP2,BCL2L11,BHLHE40,BIRC2,BIRC3,BLVRA,BRCA2,C3,CAV1,CD14,CD44,CD59,CDKN1A,CFB,CITED2,CTCF,DMTF1,DNMT1,EGLN1,EGR1,EHF,ELF3,EPAS1,EPCAM,EWSR1,F3,FAS,GBP1,GNA13,HLA-B,HSP90B1,ICA1,IER2,IER3,IKBKE,IKZF2,IL1B,IL1RN,IL32,IRF2BP2,ISG15,KRT18,LYN,MAT2A,MICA,MIF,MT-CYB,MUC1,MYC,OAS2,PARP1,PI4KA,PKM,PRDX6,PSMB10,PTGES,S100A6,SDC4,TAP1,TAP2,TAPBP,TGM2,TMSB10/TMSB4X,TNFAIP2,TNIP1,TP53,VEGFA,ZFP91
NFAT5	transcription regulator	-0.543	0.012	AREG,ATP2A2,CD74,CLIC3,DDIT4,DKK1,F3,IFIT3,IL1B,IL1RN,LCN2,LIF,NUDT1,PTGES,PTGS1,RRM2,S100A4,STAT1,TNFAIP2,TNFRSF21,TNFSF10,VEGFA,VLDLR,VWF
miR-199a-5p (and other miRNAs w/seed CCAGUGU)	mature microRNA	1.518	0.0121	APOL1,BCAM,C3,CALD1,CDKN1A,CMPK2,DDR1,ETS1,ID3,IFI27,ISG15,LCN2,NECTIN1,SAMD9L,SET,TGFBR1
MAPK8	kinase	-0.107	0.0122	ACSL4,ATG7,BCL2L11,BDP1,BIRC3,CAT,CCNA2,CDKN1A,DNMT1,DUSP4,EGR1,ETS1,FOSL1,FOSL2,FOXO4,FTH1,FUS,GADD45A,HIPK3,HMGCS1,IL1B,LIF,MIF,MTHFR,MVP,MYC,PLAUR,PPARD,PTGES,SESN2,TP53,ZFP36
PRKAA2	kinase	0.475	0.0123	ALAS1,CDKN1A,COX4I1,DUSP4,EGR1,GALM,HSPA5,IFI44,LDHA,MGST1,MT-CO1,NCF2,PTPN11,RAF1,SMAD3,SOCS5,SORL1,TGM2,TNS3,TP53,YAP1,YBX1,ZDHHC9,ZFP36L1,ZYX
tempol	chemical drug	0.588	0.0124	BRCA1,CAT,F3,FOXM1,MT-CO1,PLAUR,RRAD,SERPINE1,SP1,TP53
HIF3A	transcription regulator	0.294	0.0126	EPAS1,PGK1,PLAUR,SLC2A1,VEGFA
FZR1	kinase	0.156	0.0126	CCNB1,PFKFB3,RNF157,SGO1,TK1
RPL22	translation regulator	-0.555	0.0126	ATF3,ATF4,BCL2L11,CDKN1A,HSPA5
clofibric acid	chemical drug	0.314	0.0126	PPARA,SCD,SERPINE1,TP53,VLDLR
choline fenofibrate	chemical drug	-0.083	0.0126	ACSL1,CAV1,F3,NPC2,NR1D1,PCSK9,PPARA,SERPINE1
dimethyl itaconate	chemical reagent	1.44	0.0126	ATF3,ATF4,IARS1,IFIT3,ISG15,LCN2,NQO1,S100A9
TRIB3	kinase	-2.778	0.0126	ASNS,BCL2L11,DDIT4,GARS1,HERPUD1,MTHFD2,PCK2,PSAT1
sterol	chemical - endogenous mammalian	-0.948	0.0126	ACLY,ACSL1,ACSS2,DBI,IDH1,LDLR,LIPA,PCSK9
AMPK	complex	-0.312	0.0128	BCL2L11,BMF,CAT,CCNB1,CDKN1A,CTNNB1,DUSP4,EGR1,FBXO32,GSTK1,IL1RN,MT-ATP6,MT-CO1,MT-CO2,MT-CYB,MT-ND1,PFKFB3,SDHA,SERPINE1,SLC2A1,STAT1,TP53,YBX1
sodium arsenite	chemical drug	-0.505	0.0129	CDK6,CDKN1A,EGR1,EPAS1,FTH1,GADD45A,HK2,HSPA4,MAT2A,MAT2B,RAF1,TNFSF10,TP53,VEGFA
mir-19	microRNA	2.114	0.0129	BCL2L11,CDKN1A,F3,FZD4,HIPK3,MAPK14,MSMO1,PSAP,RAB13,THBS1,TRIM33
CTBP1	enzyme	0.277	0.0129	BRCA1,BRCA2,CDKN1A,DKK1,ENC1,FKBP5,JUP,MUC1,RAC1,THBS1,TMED4
9,10-dimethyl-1,2-benzanthracene	chemical toxicant	0.087	0.0131	AHR,AREG,CDKN1A,EGFR,GADD45A,IL1B,NQO1,REL,S100A9,SERPINE1,TGFA,TP53
glutamine	chemical - endogenous mammalian	-1.347	0.0131	AARS1,ASNS,ATF4,ATG7,BCL2L11,CARS1,CDKN1A,FABP5,GADD45A,HSPA1A/HSPA1B,HSPA5,IDH1,IRF2,MYC,OAZ1,PCK2,PCNA,TP53,VEGFA,WARS1,ZMYND8
MACROH2A1	other	-2.35	0.0131	ALDH1A3,ATP5F1C,BMI1,BRCA2,CDKN1A,CDKN2B,CITED2,EGR1,ETS1,FGD3,GADD45A,HERC5,NDUFB6,PARP1,SERPINE1,SLC2A1,VXN
CXCL12	cytokine	0.842	0.0132	ARPC4,BAD,BMP1,CANX,CD14,CD44,CD47,CD82,CTNNB1,EGFR,EGR1,FAS,FLNA,HIPK3,HLA-B,HNRNPD,IFI27,IL1B,IRF3,IRF6,JMJD1C,MAPRE3,MSH6,MYC,NR2F6,PCDH1,PKD1,RYR2,SSBP1,THBS1,TNFRSF1B,TNFSF10,TP53,XRCC5,YY1
bleomycin	biologic drug	-2.128	0.0132	ALKBH8,BLM,BMP1,C3,CD68,CDKN1A,CTNNB1,CTSD,CTSS,E2F7,EGFR,FAS,FOSL1,H2AX,IL1B,LGALS3,LMNB1,LTBP2,MAP4,MIF,MSN,MYC,PCNA,PLA2G15,PTTG1,S100A4,SDC4,SERPINE1,TGFBR1,THBS1,TIMP2,TP53,UHRF1,VWF
Ins1	other	2.298	0.0133	ALAS1,AP2M1,APAF1,ATP1A1,BAD,CDKN1A,COX7A2,E2F4,ECI1,EGR1,EIF4EBP1,ELOVL6,ERP29,GAPDH,GDI2,HK2,HMGCS1,HSD17B4,IL1B,IRS2,ITGA6,IVD,LDHA,LDLR,LGALS3BP,LIFR,LRP1,MAPK1,MELTF,MIF,MYC,ODC1,PCNA,PPARA,PPARD,RETSAT,RPS14,RRM1,RRM2,RXRA,SCD,SDHB,SERPINE1,SLC2A1,SP1,TIMP2,TK1,UBE2D2,UMPS,VEGFA
teniposide	chemical drug		0.0134	CDKN1A,FAS,TP53
Hottip	other		0.0134	SMAD2,SMAD3,TGFBR1
IFN alpha receptor	complex		0.0134	MICA,MICB,MX1
SNHG3	other		0.0134	CCNB1,CDK4,MYC
FOXK1	transcription regulator		0.0134	CLP1,RPL22,TAF12
PGRMC1	transmembrane receptor		0.0134	EGFR,LCN2,PAQR7
miR-873-5p (and other miRNAs w/seed CAGGAAC)	mature microRNA		0.0134	CD44,MKI67,MYC
WSB1	other		0.0134	CA9,HIPK2,VEGFA
NRP2	kinase		0.0134	CTNNB1,H2AX,S100A4
BRCA2	transcription regulator		0.0134	CDKN1A,SERPINE1,TP53
AGA	enzyme		0.0134	MCM3,MCM4,MCM5
SRSF6	other		0.0134	BCL2L11,LMNA,VEGFA
PLAA	other		0.0134	ANXA4,CLU,IL32
JV-1-65 hGHRH(1-29)NH2	chemical reagent		0.0134	EGFR,GRPR,TP53
MI-773	chemical drug		0.0134	BCL2L11,CDKN1A,TP53
finerenone	chemical drug		0.0134	LCN2,LGALS3,TNXB
sodium azide	chemical toxicant		0.0134	CCNB1,EGFR,TXNIP
FT671	chemical - protease inhibitor		0.0134	CDKN1A,RPS27L,TP53
floxuridine	chemical drug		0.0134	CCNB1,GADD45A,TP53
Cr6+	chemical reagent		0.0134	MT2A,SLC30A1,VEGFA
ALDH2	enzyme	-2.621	0.0135	ATF4,MTHFD2,PHGDH,PSAT1,SHMT2,SLC7A11,SLC7A5
ACTB	other	0.896	0.0135	ACTG1,AURKB,CIT,DSTN,IFI6,PSMB8,STEAP4
SRF	transcription regulator	1.578	0.0135	ACTG1,AKAP12,ANKRD1,APOLD1,BCL2L11,CALD1,CDK4,CDKN1A,CDKN2B,CSRP1,CTNNB1,CYLD,DSTN,DUSP5,EGR1,EIF6,ETS1,EZR,FERMT2,FLNA,FOSL1,GADD45A,GPATCH4,HEATR5B,HSPG2,IER2,ITGA6,LAMA3,LCN2,LDLR,LRP1,MALAT1,MAP4K4,MAT1A,MBD2,MGAT4A,MGST1,MINDY2,NCOA7,NECTIN1,NPM1,PTGR1,PTMS,RAF1,RBBP6,RFC4,S100A9,SEMA3A,SLC2A1,SLPI,TJP3,TMBIM4,TNNT1,TUBB4B,ZYX
HCAR2	G-protein coupled receptor	-0.816	0.0137	IL1B,IQGAP3,KIF14,PLK4,SLC37A2,TRIM8
ARHGDIG	other	0.816	0.0137	ALCAM,ANXA1,JUP,LPAR1,PADI3,PALLD
lisinopril	biologic drug	-0.412	0.0137	CAST,IL1B,LDLR,PDGFA,S100A6,VEGFA
acadesine	chemical drug	0.152	0.0137	CDKN1A,DUSP4,EGR1,F3,LDLR,TP53
melphalan	chemical drug	-0.153	0.0137	ADAM10,BCL2L11,CDKN1A,MICA,MICB,TP53
dibutylnitrosamine	chemical toxicant		0.0137	PCNA,TP53
omethoate	chemical toxicant		0.0137	CDKN1A,TP53
Rbx1	enzyme		0.0137	CCNB1,PTTG1
MCPH1	other		0.0137	BRCA1,CHEK1
TCHP	other		0.0137	SQSTM1,VEGFA
RBMS3	other		0.0137	CDK4,MYC
NSA2	other		0.0137	CDKN1A,TP53
CERS3	transcription regulator		0.0137	ASAH1,CERS2
SLC9A9	transporter		0.0137	FTH1,TFRC
MDC1	other		0.0137	CLU,TP53
LBH	transcription regulator		0.0137	IL1B,POLA1
RNF126	enzyme		0.0137	BRCA1,CDKN1A
ZNF277	transcription regulator		0.0137	PRMT3,RPS2
PACS2	other		0.0137	HLA-C,HSPA5
Importin alpha	group		0.0137	CDKN1A,TP53
ECD	transcription regulator		0.0137	ATF4,HSPA5
PX 478	chemical drug		0.0137	LDHA,SLC2A1
elesclomol	chemical drug		0.0137	MT-CO1,MT-CO2
CC 401	chemical drug		0.0137	FOXM1,MYBL2
AR-12	chemical drug		0.0137	EGFR,LCN2
miR-483-5p (miRNAs w/seed AGACGGG)	mature microRNA		0.0137	ALCAM,ARHGDIA
mir-331	microRNA		0.0137	MYC,PLAUR
MIR4767	microRNA		0.0137	BCL2L12,EGFR
NUBP1	other		0.0137	FTH1,TFRC
CDC7	kinase		0.0137	MCM4,TP53
MAGEA4	other		0.0137	CDKN1A,TP53
POLDIP3	other		0.0137	CDKN1A,ISG15
TSPYL2	other		0.0137	CDKN1A,TP53
PNKP	kinase		0.0137	MT-CO2,MT-CO3
WASHC1	other		0.0137	EGFR,MYC
KRT18	other		0.0137	KRT18,KRT7
PGAM1	phosphatase		0.0137	CDKN1A,RBBP8
SVIL	other		0.0137	ANLN,TP53
KHDRBS2	other		0.0137	CDKN1A,STAT1
GALR2	G-protein coupled receptor		0.0137	BAD,CDKN1A
RPS25	other		0.0137	MYC,TP53
CYP24A1	enzyme		0.0137	CCNB1,CDC20
PCBP4	other		0.0137	CDKN1A,TP53
capmatinib	chemical drug		0.0137	AREG,TGFA
PDIA6	enzyme		0.0137	HSP90B1,HSPA5
SMC1A	transporter		0.0137	POLE4,SMC1A
2-methoxy-N-(3-methyl-2-oxo-1,4-dihydroquinazolin-6-yl)benzenesulfonamide	chemical reagent		0.0137	AURKB,MYC
PPP2R5A	phosphatase		0.0137	CTNNB1,MYC
CRTAP	other		0.0137	CDKN1A,SERPINE1
Nedd4	enzyme		0.0137	THBS1,TP53
APH1B	peptidase		0.0137	APH1A,TP53
MI-63	chemical reagent		0.0137	CDKN1A,TP53
ZFYVE16	other		0.0137	CDKN1A,SERPINE1
RPS19	other		0.0137	CD74,MIF
sarpogrelate	chemical drug		0.0137	F3,SERPINE1
methiothepin	chemical drug		0.0137	F3,SERPINE1
SB 559457	chemical reagent		0.0137	DDIT4,GAPDH
fomivirsen	biologic drug		0.0137	MICA,PVR
chalcone-24	chemical reagent		0.0137	BIRC2,BIRC3
AGI-1095	chemical reagent		0.0137	EGR1,F3
vinflunine	chemical drug		0.0137	CDKN1A,TP53
tibolone	chemical drug		0.0137	PFKFB3,SERPINE1
LMNA	other	-0.481	0.014	ADAMTS12,AGPAT3,AHCTF1,CAMK1D,COL12A1,CSTF2,CTDSPL,DUSP4,H3-3A/H3-3B,HEATR5A,HNRNPUL1,ID3,IFI44,KRT18,LMNA,LMNB1,MAPKAP1,MMP15,MXD4,PHF1,PKD1,POGZ,PPARA,PPM1H,RESF1,RFWD3,RHPN2,RPS21,SLC22A23,SMARCA2,SMARCC2,SMG7,SP1,STAT1,TEC,THUMPD3,TIMP2,TMEM183A,TMPO,TOP1,TTC27,TUT7,ZFP36
ANXA2	other	0.872	0.014	CDK6,CDKN1A,FAS,GADD45A,MYC,PCSK9,S100A10,SESN2,TP53
miR-17-5p (and other miRNAs w/seed AAAGUGC)	mature microRNA	1.808	0.014	ALDH1A3,BCL2L11,BLACAT1,BMPR2,CCN1,CDKN1A,DAZAP2,H2AX,HBP1,HIPK3,ITGB8,MICA,MT2A,NCOA3,PPARA,TXNIP,VEGFA,ZBTB7A
mir-133	microRNA	-1.868	0.0143	AK2,ARHGDIA,ATP6AP2,CCNB1,CERS2,CMTM6,CORO1C,DNMT1,FTL,ITPR2,MALAT1,MET,MSN,TNFSF10,TPM4
miR-21-5p (and other miRNAs w/seed AGCUUAU)	mature microRNA	0.697	0.0143	APAF1,BMPR2,CDK6,CDKN1A,FAS,HIPK3,IL1B,IL32,LRRFIP1,PDCD4,PRRG4,SMARCA4,SOCS5,SPRY1,TPM1
novobiocin	chemical drug		0.0145	CA9,MKI67,RAF1,TP53
Ck2	complex	1.982	0.0145	ATF4,BID,MYC,ZFP36
APH1A	peptidase	1.091	0.0145	APH1A,APH1B,EGFR,TP53
bendamustine	chemical drug	0	0.0145	CCNB1,CDKN1A,EXO1,TP53
AFF4	transcription regulator		0.0145	HNRNPH1,MAGOH,MYC,SRSF6
UCHL5	peptidase		0.0145	APAF1,CDC6,PARP1,TOPBP1
Presenilin	group		0.0145	EGLN1,PML,PRNP,RYR2
pictilisib	chemical drug	0	0.0145	BCL2L11,LDHA,SLC2A1,TNFSF10
TIP60	complex		0.0145	CDKN1A,MCM3,MCM4,PCNA
ACACA	enzyme	0	0.0145	ACLY,ELOVL6,FIS1,SCD
TRG	other	0	0.0145	AREG,CAV1,CAV2,IL1B
DNM3OS	other	0.577	0.0145	H2AX,RAD50,TP53,XRCC5
genipin	chemical - endogenous non-mammalian	-1	0.0145	CDK4,CDK6,CDKN1A,PCNA
PTGES3	enzyme	-1	0.0145	ABCC3,CTSD,MYC,TM4SF1
TSG101	transcription regulator	0.339	0.0145	CDKN1A,FAM89B,NR3C1,TP53
PINK1	kinase	-1	0.0145	CCNB1,DNM1L,SLC2A1,VEGFA
EDA	cytokine	1.067	0.0145	AREG,EGFR,MKI67,WNT10A
7,8-dihydro-7,8-dihydroxybenzo(a)pyrene 9,10-oxide	chemical toxicant	1.177	0.0145	DNMT1,EGFR,H2AX,VEGFA
MIR100-LET7A2-MIR125B1	group	1.131	0.0145	APC,BMPR2,SMAD2,TGFBR1
tangeretin	chemical - endogenous non-mammalian		0.0145	BID,CDKN1A,FAS,TP53
thymidine	chemical - endogenous mammalian	0.943	0.0145	CDKN1A,FAS,TK1,TP53
PI3K (complex)	complex	-0.175	0.0146	ADAM28,ATF3,ATF4,BCL2L11,BIRC3,CCNB1,CCT6A,CD44,CDK4,CDKN1A,CDKN2B,CTCF,CTSD,DDIT4,DKK1,E2F4,ETS1,FABP5,FBXO32,FOSL1,HK2,IL1B,IL1RN,IRF2,ITGA6,LCN2,LTBP2,MT-CO1,MT2A,MTHFD2,MYC,NCL,NQO1,PDCD4,PTPN12,RASA3,RPS6,SAMHD1,SERPINE1,SLC12A7,SP1,TGM2,THBS1,TNFSF10,TP53,TRIM25,TXNIP,VEGFA
KLF4	transcription regulator	-0.757	0.0146	ALCAM,ALKBH1,ANKRD17,ATP2A2,BMI1,BUB1B,CCNB1,CD14,CD44,CDKN1A,CDKN2B,CENPE,CLDN7,COBLL1,CRABP2,CST6,CTNNB1,DSP,DUSP4,DUSP5,EPCAM,FARP1,FOXM1,GADD45A,GBP4,ID3,IL32,IRF6,KLHL24,KRT19,KRT7,MYC,ODC1,PLAUR,POLE4,POLR3G,PPARA,RNF6,S100A14,SERPINE1,SLPI,TGFBR1,THBS1,TNFSF10,TP53,TXNRD1,UBE2E3,USP18,VARS2,VEGFA,YAP1
ATF6	transcription regulator	0.937	0.0147	ATP2A2,BUB1,CDKN3,HSP90B1,HSPA5,MANF,NUCB2,PDIA4,PPARA,PRNP,PVR,RHEB,VEGFA,WBP1
SLC25A13	transporter		0.0148	ACLY,ACOT2,ADGRF1,ASNS,EGFR,ELOVL6,GADD45A,GBP4,LIFR,MC1R,MTHFD1L,NIBAN1,NQO1,PFKFB3,PI4K2B,PIAS3,PSAT1,SERPINB1,VLDLR
5-N-ethylcarboxamido adenosine	chemical reagent	0.686	0.015	BHLHE40,CDKN2B,CHAF1B,CTNNB1,EGR1,EPCAM,GADD45A,HK2,IER2,IFIT3,IL1B,ODC1,PDE5A,PLK2,RAC1,SERPINE1,SPINT1,ST3GAL1,THBS1,TXNIP,UBC,VEGFA
arsenite	chemical toxicant	0.831	0.015	AHR,ARL6IP5,ATF4,CAV1,CDK14,CDKN1A,EGR1,GADD45A,HDAC2,HSPA1A/HSPA1B,HSPA9,IER3,MYC,NQO1,PTPRG,SERPINE1,SQSTM1,THBS1,TP53,TXNRD1,VEGFA,WWOX
BRD4	kinase	1.726	0.0151	ACSM3,AURKB,BHLHE40,CCNA2,CDC6,CDKN2B,DCTPP1,FOSL2,ITGB5,KDM3A,KIF23,MCM3,MTHFD1L,MYC,NQO1,PDGFA,PDGFC,POLE2,POLR3G,RAC1,RAI14,RRM2,SMARCA4,THBS1,TOP1,TTC27,ZNF485
SENP3	peptidase	-1.508	0.0152	IFI44,IFIT3,ISG15,OAS2,OASL,PML,SAMHD1,STAT1,TAP1,TNFSF10,WARS1
mir-182	microRNA	0.577	0.0153	ADCY6,CARD11,CASP10,CDK6,JUP,MALAT1,RASA1,SLC30A1,SLC39A7,SLC39A9,SQSTM1,VWF
MAP2K5	kinase	1.543	0.0153	ACLY,ACSS2,CYP51A1,ELOVL6,HMGCS1,LDLR,MSMO1,PMVK,RDH11,SQLE,THBS1,TM7SF2
palmitic acid	chemical - endogenous mammalian	0.533	0.0153	ACLY,ACSL1,AHR,ALDOA,ATF3,ATF4,ATG7,ATP5MF,BCL2L11,BIRC3,CD68,CDKN1A,EEF1A1,ELOVL6,FBXO32,GAPDH,HK2,HSPA5,IL1B,IL1RN,IRF3,IRS2,IVD,LCN2,MET,MGAT4A,NCF2,NDUFA5,PAX6,PMVK,PPARA,PPARD,SCD,SERPINE1,SP1,SQSTM1,STING1,TNFSF10,TP53,TXNIP,ZDHHC12
PSMB11	peptidase	0.193	0.0154	CAV1,CLDN4,CLDN7,CTSS,GADD45A,HPSE,HSPA1A/HSPA1B,LGALS3,LIFR,LY75,MT-ATP6,MT-CO1,MT-CO3,MT-ND1,MT-ND2,MT-ND5,MT-RNR1,MT-RNR2,NTN4,THBS1,TNFRSF1B,TNFRSF21,TNFSF10
THPO	cytokine	-1.076	0.0155	AURKB,BIRC3,CCNA2,CCNB1,CD44,CIAPIN1,CMPK2,DDX60,E2F4,IL1B,ISG15,MYC,REL,SP1,STAT1,STAT2,TAP1,TFDP1,USP18,VEGFA
trans-cinnamaldehyde	chemical drug	0.239	0.0157	CCNB1,CDC20,CDKN1A,EGR1,FAS,MAD2L1,SERPINE1,TXNRD1
LATS1	kinase	1.51	0.0157	ALDH1A3,CCNB1,CD14,CLDN4,EPCAM,KRT18,KRT19,MUC1
chrysotile asbestos	chemical toxicant	-0.049	0.0157	CDC20,CTSS,CTSZ,HSP90B1,HSPA5,IL1B,PDIA4,TP53
arsenic	chemical toxicant	0.354	0.0157	BIRC3,EGFR,FTH1,FTL,HSP90AA1,KEAP1,NQO1,TGFA
ELK1	transcription regulator	-0.76	0.0162	BMPR2,CCT8,CDKN1A,EGR1,FOSL1,GRK2,ITGAV,MTHFD2,PSMB10,PSMB8,SLC2A1,SLC7A11,THBS1,TPD52L1,ZFP36
gemfibrozil	chemical drug	1.679	0.0162	ACADVL,ACOT2,CHEK1,ECH1,ECI1,GADD45A,IL1B,LDLR,MYC,NAP1L1,PCSK9,PDCD4,PPARD,SCD,SERPINE1
ERN1	kinase	0.316	0.0162	ATF3,ATF4,ATP2A2,CLDN7,DNAJC10,EPCAM,ETS1,FAS,HSP90B1,HSPA5,IL1B,LPCAT2,NARS1,NCOA3,OAS2,OSBP,PDIA5,PDIA6,PVR,SCD,SLC7A1,SPTLC3,SSR3,ST14,VEGFA,WARS1
indican	chemical - endogenous mammalian	-1.307	0.017	ATP6AP2,CA9,CDKN1A,CITED2,IL1B,SLC2A1,SMAD3,THBS1,TP53
EZR	other	-0.88	0.017	ATF3,ATF4,CTNNB1,DDIT4,EIF4EBP1,FAS,HNRNPA2B1,IL1B,MYC
TERC	other		0.017	CDC20,CDKN1A,CLU,EGR1,GPI,MCM10,NR1D1,PRC1,S100A9
THZ2	chemical drug	-0.378	0.0171	CDKN1A,FOSL2,LIF,MYC,SLC2A1,SMAD3,SP1
vanillin	chemical - endogenous non-mammalian	0.378	0.0171	CLK2,DDIT4,HSPA1A/HSPA1B,MARK4,SLC7A11,TP53,TRIM16
diosgenin	chemical - endogenous non-mammalian	0.342	0.0171	ABCC3,BID,F3,HMGCS1,PTPN11,SERPINE1,VEGFA
GW501516	chemical drug	0.552	0.0171	ACSL1,ACSL4,CAT,CDKN1A,ECH1,F3,IL1B,KLK6,KRT19,LAMB3,PPARA,PPARD,S100A9,SCD,SLPI,SULT2B1,THBS1,TP53,VEGFA,VLDLR
PTK2	kinase	-1.504	0.0173	BIRC2,BIRC3,CCN1,CDKN1A,DSP,KRT18,LDLR,LPP,PALLD,SERPINB1,THBS1,TJP1,TP53
HSP90B1	other	-1.387	0.0173	ARF3,CANX,HSP90B1,HSPA5,IL1B,PPIF,RAB13,RPL12,RPS14,RPS20,SSR3,SSR4,TOMM20
ROR2	kinase		0.0174	CDC20,CDC7,CDKN1A,CDKN2B,CDKN3,CREG1,CTNNB1,GALM,MAP1B,MCM3,MCM4,SFN,SMC1A,TFDP1,TPRKB,TRAF4
4-methylnitrosoamino-1-(3-pyridinyl)-1-butanone	chemical toxicant	0.388	0.0176	ANXA1,CDKN1A,CTNNB1,DNMT1,EGFR,IKBKE,LCP1,PTGES,TP53,XPC
sulforafan	chemical drug	-0.873	0.0176	APAF1,ATG13,ATG9B,CCNB1,CD44,CDKN1A,CRYZ,DNMT1,FAS,FTL,GABARAP,GABPB1,GBE1,GPX1,HIPK2,IL1B,KEAP1,NQO1,OAS1,PML,PTGES,SQSTM1,TP53,TXNRD1,USP18,VEGFA
CCN5	growth factor	-0.786	0.0177	CD44,CTNNB1,DSP,JUP,KRT18,LAMB3,MUC1,PDGFA,SDC4,SERPINE1,SMAD3,TGFBR1
chromium	chemical drug	1.155	0.0177	ABHD4,ARHGDIA,C14orf119,ELF3,NQO1,PGD,PPIF,RSRP1,TNFAIP2,TSPAN31,YPEL3,ZWINT
xanthine	chemical - endogenous mammalian	-1.411	0.0177	DUSP10,ID3,PLAUR,SLC2A1,TIMP2
NDUFA13	enzyme	0.061	0.0177	CCNB1,MCM4,MYBL2,TFDP1,TK1
JUP	other	-0.393	0.0177	CTNNB1,MYC,NME2,PML,SPINT1
F10	peptidase	0.456	0.0177	CCN1,EGR1,F3,MIF,VEGFA
MAFF	transcription regulator	-1.342	0.0177	ABCC3,ABCC5,IL1RN,NQO1,TXNRD1
SAT1	enzyme	0.447	0.0177	CDKN1A,EIF3F,GAPDH,PRKAG1,SP1
RALA	enzyme	0.218	0.0177	CDKN1A,CTNNB1,FOXO4,PLAUR,TP53
clasto-lactacystin beta-lactone	chemical - protease inhibitor	1.387	0.0177	ATF3,ATF4,DROSHA,MAPK6,TP53
delta-aminolevulinic acid	chemical - endogenous mammalian	0.391	0.0177	F3,RPL35,RPS14,RPS19,RPS24
carbonyl cyanide p-(trifluoromethoxy)phenylhydrazone	chemical reagent	1.095	0.0177	ASNS,ATP5F1B,CHAC1,MT-CO2,PCK2
naltrindole	chemical drug	-0.447	0.0177	CDK16,FASTK,GSTO1,RAD23B,UBC
ZFTA-RELA	fusion gene/product	-1.508	0.0178	BIRC3,CD44,FTH1,IL1RN,IRF2,S100A6,SDC4,TAP1,TAPBP,TGM2,TNIP1
MED30	transcription regulator		0.018	MT-CO1,NDUFB7,SDHA,SDHB,SDHC,SDHD
SLC29A1	transporter	-1.633	0.018	AQP3,CDKN1A,FAS,GADD45A,RPS27L,TP53INP1
DPP-23	chemical reagent	0.816	0.018	ATF4,DNAJB2,HSP90AA1,HSPA1A/HSPA1B,HSPA5,PPP1R15A
P38 MAPK	group	-1.091	0.0182	ATF2,ATF3,ATG7,CAV1,CD44,CD46,CD82,CD83,CDKN1A,CTNNB1,DGKA,EGR1,ETS1,F3,FAS,FBXO32,FLNA,GBP1,GDI1,GOLGA2,HBP1,HSPA5,ID3,IER3,IL1B,IL1RN,IL32,IRF6,ITGAV,ITGB8,KLF13,LAMA3,MAP4,MAP4K4,MIF,MT-CO2,MYC,NOTCH3,NPR1,PCNA,PLAUR,PML,PTPN12,RASA1,RRAD,SERPINE1,SMAD2,SMAD3,STAT1,TGFA,THBS1,TIMP2,TNFSF10,TNIP1,TP53,VEGFA,VLDLR,ZFP36
EZH2	transcription regulator	0.018	0.0182	ADAM10,ATF3,BCL2L11,BIRC3,BMP1,BRCA1,C15orf48,C3,CD82,CDK4,CDK6,CDKN1A,CDKN2B,CHRNB1,CRISPLD2,CSNK1A1,CSTF2,CTNNAL1,CTNNB1,DKK1,DNMT1,DUSP5,EFNA1,EGFR,EGR1,EPAS1,EZH2,EZR,FKBP5,FUCA1,KYAT1,LAMB3,LCN2,MAL2,MCM8,MYC,NCOA7,NDRG1,NIBAN1,PAX6,PDGFA,PIK3IP1,PLAAT4,PPP2CB,PRICKLE1,PTGES,RAB6A,RNF5,S100A4,S100A9,SCAMP2,SELENOT,SFN,SLC7A11,SMAD3,STT3A,TGFBR1,TIMP2,TP53,VEGFA
GnRH-A	chemical reagent	0.962	0.0183	ATF3,CD68,CDKN1A,EGR1,EIF2AK1,FOSL1,FXYD5,IER2,KIFC1,PPP1R15A,PRSS23,RRAD,SERPINE1,UHMK1,ZFP36
oxaliplatin	chemical drug	-0.976	0.0191	BAD,BCL2L11,BID,CDKN1A,EGFR,FAS,H2AX,RPS6,SAT1,SQSTM1,STAT1,TMSB10/TMSB4X,TP53,UGGT1
RPSA	translation regulator	1.151	0.0192	GBP4,IL1B,ISG15,ITGA6,REL,STAT1,TAP1,TOLLIP
IKBKE	kinase	0.734	0.0194	ACLY,ADAR,ATF4,BIRC2,BIRC3,IFIT3,IKBKE,LDHA,MAT2A,MYC,PDHA1,PGK1,PHGDH,PSAT1,PYGL,SLC2A1,STAT1,ZC3HAV1
TRAF3	enzyme	0.696	0.0194	ANXA4,BIRC3,BMI1,EGFR,EPCAM,FAS,HSPA5,IL1B,ISG15,MET,NDRG1,PBX3,PLBD1,PPFIBP2,PYGL,REEP3,SNRNP25,TK1
IFI16	transcription regulator	-1.632	0.0196	AREG,BAD,CDKN1A,GADD45A,GPX1,IL1B,IL1RN,ISG15,LDLR,MGST1,MIF,MTHFD2,OAS1,PCNA,RPA3,STAT2
MAP3K7	kinase	0.654	0.0196	BIRC3,CD14,CFB,GBP1,GBP2,IFI44,IFIT3,IL1B,ITGB5,OAS2,OASL,RNASEL,SERPINE1,SLPI,SPTBN1,TNFSF10
captopril	chemical drug	-1.332	0.0196	ANXA1,ASNS,CD44,CLU,F3,GAS5,GTPBP4,IER3,IL1RN,LCN2,LGALS3,LTBP2,MCM3,PSMB8,S100A10,TMSB10/TMSB4X
Jnk	group	-0.137	0.0197	ASAH1,ATF2,ATG7,BCL2L11,BIRC3,BMF,BRCA1,BTG1,CD44,CD83,CDK4,DKK1,DNMT1,E2F4,EGR1,ETS1,F3,FAS,FBXO32,GADD45A,HSPA5,IL1B,MT-CO2,MYC,NQO1,PLAUR,PLSCR1,PPARD,PTGES,RARG,RXRA,SERPINE1,SESN2,TGM2,TP53,ZFP36
8-bromoguanosine 3',5'-cyclic monophosphate	chemical reagent	-1.404	0.0203	ADAM10,CAV1,CDK14,CDKN1A,HINT1,PLAUR,S100A10,TP53,VEGFA
PRDM16	transcription regulator	1.592	0.0203	CDKN1A,GBP4,IFI44,OAS2,OAS3,PPRC1,SERPINE1,STAT1,STAT2
NVP-TAE684	chemical drug	-0.941	0.0203	BCL2L11,CTNNB1,EGFR,ESRP1,FOSL2,MYC,PTP4A1,SERPINE1,SMAD2
amiodarone	chemical drug	-0.707	0.0203	AK4,ASAH1,F3,GRN,HSPD1,LDLR,PPARA,SCD,WIPI1
CD3 group	group	0.784	0.0204	ACSL3,ACSL4,DGKA,GBP2,HK2,IL1B,LDHA,LPCAT2,ODC1,SCD,SLC7A5,TFRC
MAP3K1	kinase	-0.262	0.0204	ATF3,BIRC2,BIRC3,EGR1,FAS,IRF3,LDLR,PLAUR,PPARD,SERPINE1,THBS1,TP53
MMP1	peptidase	-0.163	0.0204	BAD,BRCA1,CDK4,CDKN1A,EGR1,MTA2,MYC,PDGFA,PTGES,S100A4,SERPINE1,TGFBR1
SHC1	other	-1.935	0.0206	BCL2L11,BMF,CDKN1A,DKK1,EGR1,FTH1,FTL,HMGB2,KRT7,NQO1,PCNA,SCML1,SDC4,SERPINE1,SQSTM1
mir-34	microRNA	-0.427	0.0206	ACTR1A,BIRC3,CD47,CDK4,CDK6,DNM1L,EMP1,FOSL1,H2AX,MET,MYC,SCLT1,SEMA4B,TP53,TUBB4B
molybdenum disulfide	chemical reagent	1.4	0.0206	AGRN,CDKN2B,CFB,CKB,CLIC3,COL12A1,CTPS1,CTSC,DKK1,FSTL1,FTH1,FZD7,HMGA1,IFI44,JUP,LAMA5,MGST1,NQO1,PVR,SIRPA,SLC2A1,STEAP1,THBS1,TPM1,TUFT1
PIK3R1	kinase	-0.487	0.0206	ATF4,ATP1A1,CD44,F3,HSP90B1,HSPA5,IL1B,ISG15,LDHA,MKI67,MYC,PDHA1,PKM,SERPINE1,SLC2A1,TXNIP,VEGFA
amphetamine	chemical drug	0.493	0.0206	ATF3,ATF4,BUB1,CD47,EGR1,EIF4G2,EZR,F3,FOSL1,FOSL2,HSPA4,HSPA8,MYBL1,PPP1R9B,RDX,STIP1,TP53
TOB1	transcription regulator	0.781	0.0207	CCNA2,CDKN1A,CHEK1,HJURP,MIS18BP1,MKI67,PHLDA3,RBBP6,TMED7,TP53,WDHD1
HNRNPK	other	1.327	0.0207	ATF2,CAVIN2,CDKN1A,COL12A1,ITGA6,LAPTM4A,LDLR,LPP,MYC,PDLIM2,RASA1
aldesleukin	biologic drug	-1.897	0.0207	CANX,HLA-B,HLA-C,IFI35,ITM2B,MX1,NUP62,PDIA3,STAT1,TAP1,TAPBP
N-formyl-Met-Leu-Phe	chemical reagent	0.849	0.0207	ANLN,CKAP2,CORO1C,IL1B,KIF11,KIF23,MSN,RAC1,SIRPA,TAGLN2,VEGFA
mir-30	microRNA	0.498	0.0207	ARID5B,BCL2L11,CAT,CDKN1A,GADD45A,IL1B,MYBL2,SERPINE1,SMAD2,TP53,UBE2I
n-3 fatty acids	chemical drug	-1.118	0.0207	CAT,ELOVL6,HSPA5,IL1B,IRS2,MAT1A,MTHFR,PDGFA,PPARA,PTGS1,SCD
APC	enzyme	-0.461	0.0208	ALPP,AREG,CD44,CDH3,CDKN1A,CLDN4,CLDN7,CLU,COL12A1,CTNNB1,EPCAM,EPHB3,ESRP1,HK2,ID3,LAMA3,MDH2,MYC,ODC1,OGDH,PPARA,PPARD,PTGS1,SDHB,THBS1,TJP1,TP53,VEGFA
Smad	complex	-1.223	0.0214	CDKN1A,CDKN2B,EGLN1,ID3,MYC,SERPINE1,VEGFA
EXOSC3	enzyme	1.134	0.0214	CDKN1A,ITGB5,KMT2E,MAP1B,PLXND1,THUMPD3-AS1,ZNHIT2
UBE3A	enzyme	1.34	0.0214	CDKN1A,IL1B,MC1R,PML,SERPINE1,TP53,TP53INP1
SDCBP	enzyme	0.488	0.0214	CTNNB1,EGFR,ITGA6,RAC1,TGFBR1,TJP1,TP53
BTG2	transcription regulator	-0.78	0.0214	BRCA1,CAT,DIAPH2,DIAPH3,IL1B,NQO1,SP1
EGLN3	enzyme	-0.818	0.0214	BCL2L11,EPAS1,IL1B,LDHA,SLC2A1,TP53,VEGFA
cytarabine	chemical drug	-2.09	0.0216	BCL2L11,CCNB1,CDKN1A,FAS,GADD45A,GAPDH,IL1B,IL36RN,ITPR2,SESN2,TOP1,TP53,TP53INP1,TRIAP1
KLF6	transcription regulator	0.379	0.0219	ATF3,BCL2L11,CDKN1A,ESRRA,IL1B,MKI67,MYC,NR1D1,NR1H2,NR2F6,PCNA,PPARA,RARG,TGFBR1,TNIP1,VEGFA
belinostat	chemical drug		0.022	BCL2L11,CDKN1A,MICA,MICB
RSPO1	other	0	0.022	CD44,MYC,RNF43,ZNRF3
PACS1	other	1	0.022	CDK6,CTNNB1,H2AX,TP53
ganetespib	chemical drug		0.022	CHEK1,EGFR,MYC,STAT1
EXT1	enzyme		0.022	HPSE,MESP1,MYC,NDST1
ATF5	transcription regulator	-0.555	0.022	APAF1,EIF4EBP1,GAS5,TXNIP
HDAC8	transcription regulator		0.022	BMF,CDKN1A,STX1A,TP53
CYBA	enzyme	0.218	0.022	CDKN1A,EPAS1,SERPINE1,VEGFA
largazole	chemical - endogenous non-mammalian	-1.067	0.022	GAPDH,HK2,THNSL2,VEGFA
MIR99A-LET7C-MIR125B2	group	1.061	0.022	APC,BMPR2,SMAD2,TGFBR1
gossypol	chemical drug	1.114	0.022	ATF3,ATF4,NCOA3,SAT1
Ap1	complex	0.685	0.0222	ATF3,ATP6AP2,BCL2L11,CALM1 (includes others),CCNA2,CD44,CLU,DNMT1,ETS1,EZR,F3,FAS,FOSL1,HSP90B1,IL1B,KCNN4,KRT18,MET,MT-CO2,MT2A,MYC,NDRG1,NQO1,NR3C1,PADI3,PLAUR,RNF7,S100A4,SERPINE1,VEGFA
EGR2	transcription regulator	0.53	0.0224	BCL2L11,BHLHE40,CAST,CDKN1A,CYP51A1,DGKA,EGR1,EIF5B,FLOT2,HSPA5,ID3,IL1B,LTBP3,MYC,NCL,NSF,POLR2C,RRAD,SART1,SCD,SLC12A2,SQLE,TFRC,TNFSF10,TOLLIP,TOP2B,TXNRD2,VEGFA
STUB1	enzyme	0.412	0.0226	ATG3,ATXN1,CCNA2,CDKN1A,CTSS,EZH2,HSP90AA1,KDM3A,KLHL24,PARK7,PCNA,TP53,VEGFA
PIK3CA	kinase	1.093	0.0231	ALCAM,ATP1A1,BAD,CA9,CALD1,CCNB1,CD14,CD44,CSE1L,EZH2,FOXM1,IRS2,SERPINE1,TK1,TNFSF10
CISH	other	-0.839	0.0231	CD14,CSNK2A2,DNAJC5,ID3,IL1B,MYC,PLAUR,PPP1R15A,RGL2,RHOV,SLC7A11,SNRPD1,SORL1,SQSTM1,TGFBI
puromycin	chemical - endogenous non-mammalian	1.387	0.0233	F3,HSPA5,IL1B,IPO7,SERPINE1,VEGFA
peoniflorin	chemical drug	1.472	0.0233	ATP5F1A,COX5A,PDIA3,PPIF,PSMB7,SAR1B
PKNOX2	transcription regulator	-0.896	0.0233	CDKN1A,EGR1,FAS,GADD45A,STAT1,TP53
PTP4A3	phosphatase	1.037	0.0233	HDAC2,HSP90AA1,JUP,LEO1,MYC,PCBP1
lapatinib/pazopanib	chemical drug	0.816	0.0233	EGFR,EGR1,MET,TP53,ZC3H13,ZNF507
TFAM	transcription regulator	0.816	0.0233	ECH1,FABP5,IL1B,PGAM1,PGK1,PPARA
HOXD3	transcription regulator	-0.816	0.0233	DSP,JUP,SERPINE1,TGFBI,TGM2,THBS1
EML4-ALK	fusion gene/product	1.342	0.0233	BCL2L11,CTNNB1,EGFR,PTP4A1,SERPINE1,SMAD2
elovanoid N32	chemical - endogenous mammalian	0.816	0.0233	ATG3,ATG7,CDKN1A,IL1B,TP53,VEGFA
RNF181	enzyme	1.414	0.0233	GRHL2,MTDH,PDCD4,PTP4A1,SNX24,TPD52L1,WNK1,ZNF318
H2AZ1	other		0.0233	AGPAT2,CDKN1A,E2F8,FOXM1,HPSE,MCM7,RFC4,RPS6
VTN	other	0.869	0.0233	BHLHE40,CDKN1A,F3,IL1B,PLAUR,S100A10,SERPINE1,SFN
DCN	other	-1.397	0.0234	CDKN1A,EGFR,IL1B,ITGAV,MET,SEMA3A,SERPINE1,SMAD3,TCHP,THBS1,TP53,VEGFA
PRKCD	kinase	-1.229	0.0235	BIRC2,BIRC3,CCNA2,CD68,CDKN1A,CTNNB1,FOSL1,FOSL2,GPR87,GRHL2,HJURP,IL1B,IL1RN,IL32,JCAD,KIF2C,LAMB3,LDLR,LIF,MYC,NAV2,OAS1,ODC1,PDCD4,PLSCR1,PPP1R15A,PPP1R3D,SERPINE1,SPRY1,TP53,VEGFA,ZFP36
tert-butyl-hydroquinone	chemical reagent	0.81	0.0238	ATF3,CRYZ,FOSL1,FOSL2,FTH1,FTL,GADD45A,GBE1,HERPUD1,HSPA5,HSPA8,NQO1,PALLD,RAB6A,SERPINE1,SESN2,TXNRD1,ZNF184
KLF17	transcription regulator		0.024	CDKN1A,IL1RN,TJP1,TNFSF10,TP53
FOXG1	transcription regulator	1.506	0.024	BCL2L11,CDKN1A,CDKN2B,NCOA3,SERPINE1
IGFBP7	transporter	1.342	0.024	ASNS,CDKN1A,MAPK1,MYC,PCNA
SMC3	other		0.024	BMPR2,IRS2,MYC,ODC1,THBS1
APBB1	transcription regulator		0.024	CD82,EGFR,MYC,TPM1,VLDLR
miR-129-5p (and other miRNAs w/seed UUUUUGC)	mature microRNA	-0.6	0.024	BMPR2,GALNT1,PDS5A,TP53INP1,ZFP91
SLC2A1	transporter	1.4	0.024	NQO1,PPARA,SERPINE1,SLC1A5,SLC7A11
SP2	transcription regulator		0.024	CDKN1A,MAT2A,MAT2B,PTGS1,SERPINE1
TOPBP1	other	0.908	0.024	BLM,CDKN1A,CDKN2B,GADD45A,MYC
lith-O-Asp	chemical reagent	-1.446	0.024	CCT6A,HNRNPA2B1,OLA1,PGK1,TRAP1
isoquercitrin	chemical drug	1.342	0.024	ACAT2,CYP51A1,LDLR,MSMO1,SQLE
XDH	enzyme	-1.768	0.0241	DUSP10,F3,ID3,IL1B,PLAUR,PPARA,SERPINE1,SLC2A1,TIMP2
histone deacetylase inhibitor	chemical drug	-0.469	0.0241	BCL2L11,CDKN1A,FAS,MICA,MICB,MYC,RAF1,TP53,TXNIP
SOD1	enzyme	1.067	0.0243	ATF4,ATP1A1,BAD,BID,BUB1,CAST,CD14,CDK4,CKB,CLU,COMT,CTNNB1,CYB561,EZR,FAS,FOSL2,FTH1,GNAS,HSPA4,HSPA8,IL1B,MET,MT-CO1,MT-ND1,MT-ND4,MYBL1,NDUFV3,PLCB4,PRDX6,PRKACA,PSMB8,PTGR1,RAC1,RDX,SH3BGRL3,SKP1,SLC40A1,SQSTM1,STIP1,TFRC,TP53,VAPA
H2AX	transcription regulator	0.528	0.0243	ATP5F1A,CLU,MDC1,MT-CO1,MYC,PKM,SDHB,SLC2A1,SLC7A11,VEGFA
CDK2AP1	other		0.0243	CSNK2A1,CTNNB1,FOSL1,FZD7,MYC,PPARD,PRICKLE1,TLE5,WNT10A,WNT7B
chloroquine	chemical drug	-1.189	0.0244	ATP1A1,BCL2L11,CD83,CTSD,DRAM1,GRN,IL1B,LIFR,PRNP,SQSTM1,TLR3,TNFSF10,TP53,VEGFA
calphostin C	chemical drug	0.235	0.0244	CDKN1A,CLU,DKK1,ETS1,HSP90B1,HSPA5,LDLR,MYC,NQO1,PDIA4,SLC2A1,TP53,USF2,VEGFA
psychosine	chemical - endogenous mammalian		0.0244	CEBPG,FOSL1,IL1B
vanillyl-N-nonylamide	chemical drug		0.0244	ATF3,GADD45A,HSPA5
IFN Lambda	group		0.0244	OAS1,OAS2,OAS3
CERS5	transcription regulator		0.0244	ASAH1,CERS2,IL1B
AMER1	other		0.0244	APAF1,AREG,CDKN1A
CLEC12A	other		0.0244	IFIT3,ISG15,USP18
TFPI	other		0.0244	CDKN1A,F3,VLDLR
PLSCR1	enzyme		0.0244	CDK4,CDKN1A,MYC
Pzp	other		0.0244	LDLR,LRP1,VLDLR
ENT	group		0.0244	AQP3,CDKN1A,FAS
TFDP2	transcription regulator		0.0244	AURKB,SMC1A,TOP2B
ABCB7	transporter		0.0244	FTH1,FTL,TFRC
BARD1	transcription regulator		0.0244	AURKB,BRCA1,TP53
CTH	enzyme		0.0244	ASNS,CDKN1A,HSPA5
Paxip1	other		0.0244	ANXA1,REL,VEGFA
OMP-52M51	biologic drug		0.0244	MYC,NPM1,VEGFA
risedronic acid	chemical drug		0.0244	HSPA8,HSPD1,PDIA3
octyl gallate	chemical reagent		0.0244	ADAM10,GPX1,IL1B
beta-hydroxyisovaleric acid	chemical - endogenous mammalian		0.0244	PSMB3,PSMC2,UBE2B
propyl-2-(8-(3,4-difluorobenzyl)-2',5'-dioxo-8-azaspiro[bicyclo[3.2.1] octane-3,4'-imidazolidine]-1'-yl)acetate	chemical reagent		0.0244	BAD,CCNB1,PCNA
palmitoylethanolamide	chemical drug		0.0244	IL1B,PPARA,TNFRSF1B
sparfosic acid	chemical drug		0.0244	BCL2L11,CDKN1A,TP53
uric acid	chemical - endogenous mammalian	-2.401	0.0251	ANXA1,BRCA1,H2AX,IFIT3,IL1B,ISG15,ITGAV,LIG1,MAP3K4,MDC1,PARP1,PARP2,PRIM1,PTTG1,RAD50,RFC4,TACC2,TDP1,TP53,USP18
caffeic acid phenethyl ester	chemical drug	-0.426	0.0251	BAG1,BIRC3,CD44,CD83,CDKN1A,EGFR,EGR1,F3,FTH1,FTL,IL1B,MKI67,NQO1,PCNA,RXRA,RXRB,S100A6,ST13,TOP1,TP53
POU2F1	transcription regulator		0.0258	ACSL1,ATF2,DDIT4,FRRS1,GADD45A,GAS5,GAS6,GBP2,GSTK1,H2AX,H2BC21,IDH1,IRF3,LY6E,NXN,PTGES,REL,SELENOP,SESN2,SLC7A11,TAF12,VWF
staurosporine	chemical drug	-0.436	0.0258	BAD,CDK4,CDKN1A,CREG1,EGFR,FAS,FOSL1,IL1B,ISG15,MICA,MICB,MYC,NQO1,ODC1,PIAS3,RPS11,SERPINE1,SMAD3,TK1,TOP1,TP53,VEGFA
BTNL2	transmembrane receptor	-2.84	0.0259	CD109,CD74,EPCAM,GBP4,IKZF2,KCNK6,NCOA7,PRXL2A,S100A4,SLC15A2,ST14,TGFBR1,TNFRSF1B,TNFSF10,YPEL2
cadmium	chemical toxicant	-0.709	0.0259	ATP1A1,BID,C3,CDKN1A,CLCN5,GNS,HSPA5,ILK,LGALS3,MGP,MYC,RETSAT,SLC30A1,SP1,TP53
cholesterol	chemical - endogenous mammalian	-0.85	0.0261	ACLY,ACSL1,ACSS2,AREG,ATF3,ATF4,C15orf48,CAMK1D,CAV1,CAV2,CD14,CD68,DBI,F3,FABP5,HMGCS1,HNRNPD,HSP90B1,HSPA5,IL1B,IL1RN,LDLR,LGALS3,MANF,MSMO1,NCF2,PCSK9,PMVK,PPARA,PSAT1,RDH11,RPL36AL,RPS28,SCD,SLC7A5,SQLE,THBS1,TM7SF2
MET	kinase	1.417	0.0261	AQP3,AREG,AURKB,BMF,BMP1,CD44,CDKN1A,CITED2,CTNNB1,DAB2,FBXO32,HIP1,IL1B,LAMA3,MAD1L1,MAD2L1,MUC1,MYC,PLK2,RILPL1,TCHP,TGFA,TLR3,VEGFA
BRAF	kinase	0.64	0.0261	ATF4,BCAM,BCL2L11,BIRC2,BIRC3,BMF,CD164,CDKN1A,CRKL,DNMT1,DUSP4,EGR1,EPAS1,EPCAM,F3,GALNT3,HSPG2,IL1B,LAMA3,LAMB3,MAGT1,MAN2A2,MGAT4A,MGAT4B,MPPE1,MYC,PCNA,PODXL,PSMB10,PSMB8,SLC7A1,ST3GAL1,TACSTD2,THBS1
CDC73	other	-0.242	0.0264	GBP1,H1-2,HMGA1,LGALS3,MYC,PTGES,STAT1
ACLY	enzyme	-0.359	0.0264	ACSS2,ATP5F1B,COX4I1,COX5A,NDUFS3,SCD,SDHB
ADAMTS12	peptidase	1.912	0.0264	ALDH1A3,LCN2,LGALS1,MGP,S100A6,S100A9,TNFAIP2
1-methyl-4-phenylpyridinium	chemical toxicant	-1.195	0.0264	APAF1,ATF4,BCL2L11,DDIT4,HSPD1,TFRC,TP53
arotinoid acid	chemical toxicant	-1.777	0.0264	ALDH9A1,CDKN1A,ODC1,PLA2G15,RARG,SCD,TK1
amino acids	chemical - endogenous mammalian	-0.342	0.0264	ASNS,GAPDH,MYC,ODC1,RPS20,RPS6,SLC7A1
VEGFB	growth factor	0.379	0.0267	ACOT2,ATF3,ATP2A2,BAD,BCL2L11,BID,BMF,GPX1,HACD2,MSS51,TP53,TXNRD1
TGFA	growth factor	-0.537	0.0271	AREG,BIRC3,CDKN1A,CTNNB1,EGFR,FOSL2,LCN2,PRNP,PTGS1,PTTG1,S100A10,SERPINE1,SLPI,TGFA,TP53,VEGFA
Growth hormone	group	0.13	0.0272	ACSL1,ARID5B,C3,CAT,CDH3,CITED2,CLU,COMT,DDR1,EGFR,EGR1,FKBP5,FOSL2,FTH1,FZD7,IER3,IL1B,LDLR,MT-CO2,MT-CYB,MT-ND3,MT-ND5,MYC,NR1D1,NR2F6,PCNA,PFKFB3,PIK3C2B,PLK2,PPARA,PPP1R15A,PRDX3,PRKAG2,S100A4,SLC2A1,SP1,TAF11,TNFSF10,TXNIP
colistin	biologic drug	2.828	0.0274	ABCC3,ACP2,AGPAT3,AK1,ALCAM,BMP1,CITED2,DAGLA,EPB41L2,FTH1,FXYD5,GAS6,ITGB5,LGALS1,LGALS3,NAV2,SCOC,SMAD3,TJP1,ZMYND8
RNASEL	enzyme	-1.406	0.028	CDKN1A,IL1B,ISG15,MT-ATP6,MT-CO2,NR3C1,OAS2,USP18
NF2	other	-0.488	0.028	ACSL4,CDKN1A,CTNNB1,FOXM1,MYC,PLAUR,TFRC,YAP1
UXT	transcription regulator	-1.717	0.028	BRIP1,BUB1,CCNA2,CDC6,CHEK1,FKBP5,KRT18,TLR3
NCOA4	transcription regulator	0.518	0.028	ALDH7A1,CLDN7,EHF,FABP5,FTH1,FTL,NR3C1,ST14
LDL	complex	-1.189	0.0281	AKAP1,ATF3,ATP2A2,BAD,BCL2L11,C3,CAPN1,CASP10,CD68,CDKN1A,CLIP2,CTNNB1,DNMT1,EGR1,F3,FAS,GAS6,GPX1,HSP90B1,HSPA5,HYOU1,IL1B,IL1RN,IRF2,ITGAV,ITPR2,LAMB3,LDLR,LRP1,MKI67,MX1,NPC2,PARP1,RANBP1,RYR2,SERPINE1,SLC2A1,SMAD3,SQSTM1,TGFBR1,TNFSF10,TP53,VEGFA
cyclophosphamide	chemical drug	-0.972	0.0281	ATF3,CAT,CD44,CD74,CLU,ELF3,FAS,GAS5,GTPBP4,IER3,IL1B,LGALS1,LGALS3,MYC,ODC1,PSMB8,THBS1
PF4	cytokine	-2.142	0.0289	BIRC3,CD83,CDKN1A,CMPK2,DDX60,E2F4,F3,IL1B,ISG15,LY75,REL,STAT1,STAT2,TFDP1,USP18
STING1	other	-1.322	0.0289	C15orf48,CD68,HSPA5,IFI44,IFIT3,IL1B,ISG15,LCN2,LIF,OAS1,OASL,PPP1R15A,USP18
AChR	complex		0.0294	ASNS,CSNK2A1,EPCAM,MAN2A1,SRPK1,VPS4A
Collagen type IV	complex	1.342	0.0294	DPYD,MYC,PLAUR,SERPINE1,THBS1,TIMP2
SP100	transcription regulator		0.0294	BRCA1,CD14,CDKN1A,HSPA8,HSPE1,SRD5A1
elovanoid N34	chemical - endogenous mammalian	0.816	0.0294	ATG3,ATG7,CDKN1A,IL1B,TP53,VEGFA
FGFR1	kinase	1.552	0.0295	CDKN1A,DUS2,EEF1A1,EIF3C,EIF4EBP1,EIF4G1,EIF5B,GRINA,HK2,HSP90B1,HSPA5,LIF,MYC,PDCD4,PLAUR,PTGS1,PTPRA,RPS6,SFN
INSIG1	other	-1.184	0.0295	ACLY,ACSL4,ACSS2,CD68,CYP51A1,ELOVL6,FABP5,HMGCS1,IRS2,LCN2,LDLR,LIPA,PMVK,PTGES,PTGS1,S100A9,SCD,SQLE,TM7SF2
S100A9	other	0.146	0.0297	AKAP12,AREG,ATF2,ATF3,BHLHE40,BMF,C3,CCNB1,CDH3,CORO1A,CTNNB1,DDIT4,EFNA1,EPB41L4B,EPCAM,FAS,FOSL1,IL1B,ISG15,MYC,PDGFC,PIK3IP1,PLXNB3,PTGES,RAB20,S100A9,SDCBP2,TXNIP,USP18
EHMT1	transcription regulator	-3.441	0.0299	ACSL1,ATP1A1,C3,CDKN1A,EFNA1,GFOD1,GRINA,LCN2,MGST1,MUC1,NIBAN2,NUB1,PKP2,PSD4,RRAD,RXRA,SAT1,SLC4A11,ST3GAL1,TJP3
5-hydroxytryptamine	chemical - endogenous mammalian	0.184	0.0303	AP2S1,ARPC4,BABAM2,BAD,COPE,EGR1,EIF4EBP1,F3,GNB2,IL1B,MYC,NCF2,NR3C1,NUCB2,PFN1,PLIN3,RAB8A,RABAC1,SERPINE1,THBS1,TUBA4A
Pln	other		0.0303	AK1,ALDOA,ATP1A1,CALU,EZR,HSP90B1,PGAM2,PGK1,RAB1A,RYR2,SGCB,VLDLR
HDAC2	transcription regulator	-1.686	0.0305	ATG7,BRCA1,CAVIN2,CDKN1A,DKK1,EGR1,F3,FAS,FOXM1,ITGB8,LIG1,MCM10,MCM3,MCM5,MCM7,MYC,NASP,NR3C1,POLD2,POLE4,S100A9,SQSTM1,STX1A,TNFSF10,TP53
triciribine	chemical drug	-1.131	0.0314	ATF3,BCL2L11,PARP1,SLC2A1
MSI2	other	-0.242	0.0314	CDKN1A,CLDN7,SMAD3,TGFBR1
Fcor	enzyme		0.0314	BCL2L11,CAT,CDKN1A,GADD45A
OIP5-AS1	other	0	0.0314	CDK4,CDK6,MYC,WNT7B
BMS-754807	chemical drug	0	0.0314	CCNA2,EGFR,MET,MKI67
LIMS1	other	0.937	0.0314	BCL2L11,ILK,SLC2A1,TJP1
PTCSC3	other	0.061	0.0314	CTNNB1,INO80,MYC,S100A4
SART1	other	1	0.0314	CA9,DDIT4,SERPINE1,VEGFA
NPAT	transcription regulator		0.0314	H2AC6,H2BC21,H2BC5,H4C14
ST3-Hel2A-2	chemical reagent	2	0.0314	ATF3,GADD45A,HERPUD1,IER3
CAMK2G	kinase	-1.951	0.0314	BIRC3,CDKN1A,CTNNB1,TP53
Ncoa6	transcription regulator		0.0314	AREG,SCD,SERPINE1,TGFA
TIMP3	other	1.943	0.0316	ADAM10,CTNNB1,FAS,FKBP1A,LRP8,MET,SERPINE1,SMAD2,STAT1,TGFBR1,THBS1
DPH5	enzyme		0.0317	IL1B,SMAD3,SP1,STAT1,TP53
HIF1AN	enzyme	0.9	0.0317	CA9,HK2,LDHA,SLC2A1,VEGFA
ZNF148	transcription regulator		0.0317	CDKN1A,CTNNB1,ODC1,RNLS,STAT1
miR-128-3p (and other miRNAs w/seed CACAGUG)	mature microRNA	0.555	0.0317	BMI1,DBI,LDLR,TGFBR1,TXNIP
IFT57	other	-2.236	0.0317	CASP10,MT-ND1,MT-ND4,SDHA,SDHB
Ifn gamma	complex	-0.867	0.0317	ADAR,BAG1,BMI1,CDKN1A,CSE1L,FAS,GBP1,IL1B,IL32,LIF,MAP4K4,MAPK1,MYC,NR3C1,PML,STAT1,TLR3,TNFSF10
RUNX1-RUNX1T1	fusion gene/product	-1.408	0.0317	BRCA1,BRCA2,CALM1 (includes others),CDKN1A,FLCN,H2AX,ID3,JUP,KLHL24,MT2A,NIBAN1,PADI3,SEC14L1,SH3GL1,SORL1,SPINT1,TGFA,TP53
POU5F1	transcription regulator	0.451	0.0318	AHR,ANKRD17,APAF1,BAD,BAG1,BCL2L11,BID,BIRC2,BIRC3,BMI1,BRCA1,BTG1,CASP10,CDKN1A,CLDN7,COBLL1,CRABP2,CST6,CTNNB1,CTSD,DFFA,DNMT1,DSP,DUSP4,DUSP5,EPCAM,FARP1,FAS,FUCA1,GAA,GADD45A,GBP4,GM2A,GPI,HEXA,HK2,ID3,IRF6,KRT18,LDHA,MYBL2,MYC,NPC2,PARP1,PAX6,PODXL,POLE4,PPARA,PSAP,SIRPA,TNFRSF21,TNFSF10,TP53,TRAF4,TXNRD1,USP18,VEGFA,YAP1
Hdac	group	-0.389	0.0321	AHR,APAF1,AREG,ATF3,BMI1,CDKN1A,CRABP2,CTNNB1,E2F4,EGFR,EGR1,EZH2,FBXO32,FOSL1,HNRNPAB,IL1B,JUP,MGAT5B,MT1E,MYBL2,MYC,PBX1,SPRY1,STX1A,TIMELESS,TNFSF10,TXNIP,ZNF160
TFAP2C	transcription regulator	-0.225	0.0321	ALCAM,ANLN,ANTXR2,CD44,CDKN1A,EGFR,GPX1,H1-2,HOXA2,MT2A,MYC,RASA1,TGFA,THBS1,TK1
CD300LF	other	1.134	0.0322	ACSS2,GPI,IDH1,IL1B,IL1RN,PCK2,SLC2A1
MAP2K2	kinase	1.319	0.0322	AREG,CDKN1A,DNMT1,IL1B,MYC,PCNA,VEGFA
diallyl disulfide	chemical - endogenous non-mammalian	-0.849	0.0322	ABCC3,ATF3,BID,CCNB1,NQO1,PCNA,TP53
CD247	transmembrane receptor	1.387	0.0325	ALAS1,EIF2S2,HSP90AA1,HTATSF1,MTHFD2,NASP,NDUFB6,RPS17,SNRNP70,SRP14,SSR4,TAF15,UBE2L6
2-methoxyestradiol	chemical - endogenous mammalian	-1.291	0.0326	AREG,ATF3,BCL2L11,BID,CAV1,F3,ITGB5,MUC1,PCNA,TP53
kanamycin A	chemical drug	2.828	0.0326	ABCC3,ACP2,AGPAT3,AK1,ALCAM,BMP1,CITED2,DAGLA,EPB41L2,FTH1,FXYD5,GAS6,ITGB5,LGALS1,LGALS3,NAV2,SCOC,SMAD3,TJP1,ZMYND8
PD173074	chemical reagent	-1.544	0.0332	ADGRG1,ANXA9,CDK4,COBLL1,EFNA1,ELF3,F3,KRT7,LCP1,MYC,PPARD,SLC40A1,TGM2,UPK2,UPK3B,VTCN1
enalapril	biologic drug	1.114	0.0332	ASNS,CCN1,CITED2,CLDN4,CLU,GTPBP4,IER3,LCN2,LGALS3,LTBP2,MYC,S100A10,S100A4,S100A6,SERPINE1,TIMP2
OVA-8	chemical reagent		0.0333	CSNK2B,DKC1,EIF6,MYC,RPL36AL,RPS27L,SFPQ,TCOF1
C1QA	other	-0.813	0.0333	C3,CD44,CD68,EGR1,F3,LCN2,S100A10,SERPINE1
MMP14	peptidase	0.049	0.0333	ATF3,BCAM,CDKN1A,CTNNB1,LRP1,NR3C1,STK38,VEGFA
TAB1	enzyme	2.138	0.0333	BIRC3,CDKN1A,CFB,GBP1,GBP2,IL1B,SERPINE1,TNFSF10
CARM1	transcription regulator	-0.129	0.0333	C3,CCNB1,CDKN1A,FTH1,FTL,GADD45A,HSP90AA1,MYC,PTGES
sucrose	chemical - endogenous mammalian	1.238	0.0333	ACLY,ACSS2,ELOVL6,MET,NPR1,PDIA3,PGD,SCD,TKFC
MAP2K4	kinase	0.251	0.0343	ATF2,ATF3,BIRC3,CD44,CDKN1A,EGFR,FAS,FLNA,GADD45A,KIF2A,PPARD,TP53
PIM1	kinase	-0.971	0.0343	ATP2A2,CAV2,CCNB1,CD44,CDK4,CDKN1A,DNM1L,FOSL1,GNL3,MET,MYC,TP53
PRKCE	kinase	1.256	0.0356	BIRC3,CAV1,CCN1,CDKN1A,EGFR,EGR1,HSPA5,IL1B,IRF3,LDLR,MYC,ODC1,PDCD4,PDGFA,VEGFA
JQ1	chemical reagent	-0.477	0.0357	BCL2L11,BIRC3,BMI1,CCNA2,CDC6,CDK4,CDK6,H1-2,H2AC6,HSPA5,ISG15,KDM3A,KIF23,LRRC49,MCM3,MKI67,MX1,MYC,RAC1,RRM2,SLC7A11,SQSTM1,TNFSF10
DUSP1	phosphatase	-0.992	0.0357	CFB,CMPK2,DKK1,EGFR,FOSL1,HELZ2,IER3,IFIT3,IL1B,IL1RN,MX1,PAQR7,PARP1,PDGFA,PEX11A,PLAUR,PNRC1,RETSAT,S100A9,SERPINE1,ZFP36
tributyltin	chemical reagent	0.832	0.0357	ACLY,ACSL1,AHR,BMPR2,COX4I1,ELOVL6,HSP90AA1,IDH1,IFIT3,KRT80,LDHA,NDUFV3,PALM3,PCNA,PEAR1,PPARA,SDHA,SDHB,STAT1,STAT2,THBS1,UQCRQ
panobinostat	chemical drug	-0.721	0.036	BCL2L11,BMI1,CCNB1,CDK6,CDKN1A,CITED2,FLNA,MICA,MYC,PSMD10,RAC1
HSPA5	enzyme	0.4	0.036	ACADVL,ACLY,CD47,CLU,EGFR,HSP90B1,HSPA5,HSPA8,ISG15,NQO1,SCD
ETS1	transcription regulator	0.877	0.0362	ARPC2,BRCA1,CAV1,CD14,CD44,CDK11A,CDK6,CDKN1A,CITED2,EEF1D,EGR1,ETS1,HPSE,HS2ST1,HSPA1A/HSPA1B,HSPA8,HSPE1,IKZF2,MET,MYC,NPR1,NQO1,PARP1,PLAA,PML,PVR,RHOBTB3,SERPINE1,SLC7A11,SP1,SRD5A1,TGFA,TP53,UBAP2L,VEGFA,ZNF302
SNAI2	transcription regulator	-0.07	0.0364	ANKRD1,BCL2L11,BMI1,BRCA1,BRCA2,CCN1,CDKN1A,DKK1,DSP,EPCAM,JUP,KRT18,MUC1
prostaglandin A1	chemical - endogenous non-mammalian	-0.748	0.0366	CD14,CDKN1A,HSPA1A/HSPA1B,HSPA4,PCNA,TP53
MFSD2A	transporter	-1.664	0.0366	ACSL4,CYP51A1,HK2,IDH1,LDLR,SCD
SLC9A3R1	other	0.842	0.0366	ACTN4,EGFR,EZR,KRT19,MSN,S100A4
MAPK13	kinase	-1.806	0.0366	CDKN1A,CITED2,IL1B,PRMT5,TP53,VEGFA
miR-7a-5p (and other miRNAs w/seed GGAAGAC)	mature microRNA	-1.025	0.0366	EGFR,IRS2,KMT5A,MAPKAP1,RAF1,VDAC1
miR-218-5p (and other miRNAs w/seed UGUGCUU)	mature microRNA	-0.168	0.0366	BMI1,EGFR,LAMB3,PARP1,SP1,TGM2
miR-199a-3p (and other miRNAs w/seed CAGUAGU)	mature microRNA	-1.698	0.0366	CALU,CD44,FUBP1,ITGA6,MET,PRDX6
ADRB1	G-protein coupled receptor		0.0366	ANXA4,GNAS,HSPA5,RYR2,SMC4,THBS1
Salmonella enterica serotype abortus equi lipopolysaccharide	chemical toxicant	0	0.0367	AREG,ASNS,ATL1,ATP1B1,BABAM2,BIRC3,CDKN2B,CFB,E2F7,EGR1,EZH2,F3,FERMT2,FOSL1,GADD45A,GBP1,IL1B,IL32,ISG15,MAD1L1,MAP3K4,OASL,OAZ2,POLR1F,PRRC2C,THBS1,TMPO,UPB1
mir-29	microRNA	-1.484	0.0374	CDK6,DKK1,DNMT1,FKBP5,HBP1,HMGA1,LAMC1,MYBL2,NASP,PDGFA,SP1,THBS1,TP53,TRAF4,VEGFA,YY1,ZFP36L1
HOTAIR	other	1.07	0.0375	ATG3,ATG7,CDKN1A,DNMT1,LAMB3,MAPK1,MX1,MYC,OAS1,TP53
MED13	transcription regulator	1.093	0.0375	ACSM3,ANKRD1,ELOVL6,LIF,MYC,PCSK9,PGAM2,PYGL,SCD,SLC37A2
GY1-22	chemical reagent		0.0379	CDKN1A,TP53
phosphatidylethanolamine	chemical - endogenous mammalian		0.0379	STAT1,STAT2
thioguanine	chemical drug		0.0379	MYC,TNFSF10
(diaminocyclohexane)(diacetato)(dichloro)platinum	chemical reagent		0.0379	CDKN1A,TP53
AMOT	other		0.0379	ANKRD1,CCN1
Tropomyosin	group		0.0379	TPM1,TPM3
SOCS2-AS1	other		0.0379	ACSL3,TNFSF10
RFFL	enzyme		0.0379	CDKN1A,TP53
TTC5	other		0.0379	CDKN1A,TP53
NIBAN2	transcription regulator		0.0379	MYC,PKM
OR51E1	G-protein coupled receptor		0.0379	CDKN1A,TP53
CERS4	transcription regulator		0.0379	ASAH1,CERS2
BCS1L	other		0.0379	ATF4,PPARA
Ribosomal Subunit 80S	complex		0.0379	EGR1,TP53
AMOTL1	other		0.0379	ANKRD1,CCN1
defibrotide	biologic drug		0.0379	F3,SERPINE1
volasertib	chemical drug		0.0379	GADD45A,MDC1
Inflammasome	complex		0.0379	HMGB1,IL1B
YEATS4	transcription regulator		0.0379	CDKN1A,TP53
SRGAP1	other		0.0379	CTNNB1,MYC
TERF1	other		0.0379	CDKN1A,TP53
SERTAD1	transcription regulator		0.0379	CDK4,SET
GPC3	other		0.0379	LDLR,MYC
DAPK1	kinase		0.0379	IL1B,TP53
PSMC3	enzyme		0.0379	FOSL1,TP53
ELL	transcription regulator		0.0379	CDKN1A,MYC
EMP2	other		0.0379	CAV1,ITGA6
MCRS1	other		0.0379	CDKN1A,TP53
CUL4A	other		0.0379	CDKN1A,PYGO2
RAD51	enzyme		0.0379	H2AX,TP53
miR-2682-5p (and other miRNAs w/seed AGGCAGU)	mature microRNA		0.0379	MYC,VEGFA
miR-424-3p (miRNAs w/seed AAAACGU)	mature microRNA		0.0379	CHEK1,LGALS3
P4HB	enzyme		0.0379	PDIA3,PDIA4
RPS14	translation regulator		0.0379	MYC,TP53
ARHGAP1	other		0.0379	CDKN1A,TP53
apitolisib	chemical drug		0.0379	NDRG1,RPS6
CARD8	other		0.0379	BIRC2,IL1B
STIP1	other		0.0379	GRK2,TP53
SERPINB3	other		0.0379	LRP1,SERPINB3
TPM1	other		0.0379	CALD1,TPM1
TRIM63	enzyme		0.0379	FBXO32,H4C14
SEMA3C	other		0.0379	PLXNA2,TLR3
STK16	kinase		0.0379	SERPINE1,VEGFA
EID2	other		0.0379	CDKN1A,CDKN2B
STRAP	other		0.0379	MYC,SERPINE1
TBC1D10A	other		0.0379	RAB8A,TBC1D10A
SYF2	other		0.0379	CDKN1A,POLA1
SPAG9	other		0.0379	CDKN1A,MAPK14
YWHAE	other		0.0379	ATXN1,FOSL1
alpelisib	chemical drug		0.0379	BCL2L11,NR3C1
RACGAP1	transporter		0.0379	CD14,CDKN1A
BUB3	other		0.0379	CDKN1A,TP53
Ewsr1	other		0.0379	DROSHA,LMNA
Irs4	other		0.0379	EGR1,IRS2
SRSF5	other		0.0379	NR3C1,VEGFA
RPL23A	other		0.0379	CCNA2,MYC
GIMAP1-GIMAP5	other		0.0379	HSP90B1,HSPD1
BUB1B	kinase		0.0379	CDC20,PTTG1
(+)-R-3-(4-chlorophenyl)-3-(1-hydroxymethylcyclopropylmethoxy)-2-(4-nitrobenzyl)-2,3-dihydroisoindol-1-one	chemical reagent		0.0379	CDKN1A,TP53
DUOX2	enzyme		0.0379	CDKN1A,TP53
glycine ethyl ester	chemical reagent		0.0379	EGFR,TGFA
umbralisib	chemical drug		0.0379	EIF4B,MYC
FTL	enzyme		0.0379	FTH1,TFRC
4-ethylsulfanylphenylmethylene hydantoin	chemical reagent		0.0379	CD44,CTNNB1
4-hydroxyphenylmethylene hydantoin	chemical reagent		0.0379	CD44,CTNNB1
(E)-1-(2-nitrovinyl)naphthalene	chemical reagent		0.0379	MYC,SQSTM1
(E)-9-(2-nitrovinyl)anthracene	chemical reagent		0.0379	MYC,SQSTM1
C20-D3-vitamin A	chemical drug		0.0379	C3,CFB
O-(chloroacetylcarbamoyl)fumagillol	chemical drug		0.0379	CDKN1A,TP53
4,5,6,7-tetrabromo-2-azabenzamidazole	chemical - kinase inhibitor		0.0379	MOK,RAF1
2,5-di-tert-butylhydroquinone	chemical toxicant		0.0379	ASNS,EIF1
cibacron blue F 3GA	chemical reagent		0.0379	SLC29A1,THBS1
NU 1025	chemical toxicant		0.0379	BRCA2,TP53
di-2-pyridylketone 4-cyclohexyl-4-methyl-3-thiosemicarbazone	chemical drug		0.0379	EGFR,NDRG1
LMK-235	chemical reagent		0.0379	IFIT3,OAS1
(S)-duloxetine	chemical drug		0.0379	HDAC2,HDAC5
3,4-dihydroxybenzaldehyde	chemical - endogenous non-mammalian		0.0379	HMGB1,PARK7
ethyl-3-trifluoromethylbenzyl-alpha-ketoglutarate	chemical reagent		0.0379	CA9,SLC2A1
MitoBloCK-6	chemical drug		0.0379	ASNS,PCK2
calcium carbonate	chemical drug		0.0379	PCNA,TGFA
nickel subsulfide	chemical toxicant		0.0379	NDRG1,VEGFA
GNE-317	chemical drug		0.0379	NDRG1,RPS6
CH6953755	chemical drug		0.0379	ANKRD1,CCN1
cistanche tubulosa phenylethanol glycosides	chemical reagent		0.0379	SMAD2,SMAD3
silibinin	chemical drug	-1.163	0.0381	CCNB1,CD44,CDK4,CDK6,CDKN1A,CTNNB1,EGR1,KRT18,MYC,PCNA,PLAUR,TIMP2,TP53,VEGFA
ITGB1	transmembrane receptor	0.961	0.0382	ADAM15,ADAMTS12,BMP1,CDKN1A,EIF4EBP1,FLNA,HSPG2,IL1B,IL1RN,ITGAV,LAMC1,LTBP3,MATN2,MMP15,MYC,PLAUR,RAC1,SERPINE1,TGM2,THBS1,TIMP2,TNXB,TP53,VEGFA
GNA15	enzyme		0.0386	AKAP12,AKR7A2,C3,CAV2,CDS1,DAB2,FOSL1,FXYD5,GADD45A,GBP2,IL1RN,LGALS3,MAT2A,MCFD2,MGST1,MYC,ODC1,SLC29A1,SLC7A1,ZFP36L1
CGAS	enzyme	-1.419	0.0387	CDKN1A,IFI44,IFIT3,IL1B,ISG15,OAS1,USP18
CDH11	other	-0.378	0.0387	ADI1,JUP,LAMA5,MBD2,MMP15,RAC1,TJP1
miR-22-3p (miRNAs w/seed AGCUGCC)	mature microRNA	-0.105	0.0387	ARRB1,CLIP2,CYTH3,EDC3,KAT6A,MTHFD2,PPARA
USP7	peptidase	-0.816	0.0387	BMF,BMI1,CDKN1A,FAM111B,FKBP5,TP53,USP7
SFN	other	-0.57	0.0387	CTNNB1,DSP,F3,FKBP5,JUP,KRT18,TJP1
hydroxypropyl-beta-cyclodextrin	chemical drug	0.137	0.0387	CD68,CTSD,IL1B,LDLR,LIPA,NPC2,SQSTM1
2-hydroxyestradiol	chemical - endogenous mammalian		0.039	CAT,NQO1,PCNA
Histone H2b	group		0.039	IRF2BPL,SLC7A11,TNFSF10
asparaginase	group		0.039	ASNS,MAPK1,TP53
TP73-AS1	other		0.039	HMGB1,IL1B,MOK
GALNT4	enzyme		0.039	SMAD2,SMAD3,TJP1
WNT16	other		0.039	ACADVL,CDKN1A,CTNNB1
ASCL2	transcription regulator		0.039	CCNB1,CTSD,EGR1
SERPINC1	enzyme		0.039	F3,HSPG2,MIF
GNE	kinase		0.039	ASNS,CHAC1,JDP2
NUP107	other		0.039	NUP133,RANBP2,TPR
TSC22D1	transcription regulator		0.039	IL1B,SERPINE1,TP53
TDO2	enzyme		0.039	AHR,SLC1A5,SLC7A11
TMPO	other		0.039	COL12A1,MMP15,TIMP2
GNL1	other		0.039	BID,CDKN1A,TP53
CUL1	enzyme		0.039	BRCA1,MYC,TP53
DMTF1	transcription regulator		0.039	CDKN1A,DMTF1,TP53
MED13L	other		0.039	ANKRD1,LIF,MYC
KLF7	transcription regulator		0.039	CDKN1A,IL1RN,TNFSF10
ERBIN	other		0.039	CDKN1A,CDKN2B,SERPINE1
RAPGEF4	other		0.039	CDKN1A,THBS1,TP53
Eda	other		0.039	AREG,EGFR,WNT10A
10-hydroxy-cis-12-octadecenoic acid	chemical reagent		0.039	CLDN7,TJP1,TNFRSF1B
dacarbazine	chemical drug		0.039	CDKN1A,TP53,VEGFA
retinaldehyde	chemical - endogenous mammalian		0.039	ACSL4,CD44,EGFR
phytanic acid	chemical - endogenous mammalian		0.039	PPARA,RXRA,RXRB
echinacoside	chemical reagent		0.039	NQO1,SMAD2,SMAD3
RAB1B	other	-0.383	0.0392	COPG1,GOLGA2,GORASP2,RAB32,RABAC1,RHOBTB3,SERP1,YIF1A
SKP2	other	0.405	0.0392	CDKN1A,EZH2,ODC1,PCNA,PTMA,S100A4,SLC2A1,USP18
ZBTB7A	transcription regulator	2.4	0.0392	ADH5,BAD,BCL2L11,BID,CDKN1A,IL32,MYC,PKM
FHIT	enzyme	-0.739	0.0392	CDKN1A,IPO7,RAB1A,RAB31,RABAC1,RAC1,RANBP1,RANBP2
ezetimibe	chemical drug	0.152	0.0392	CD68,CYP51A1,HMGCS1,LDLR,NCF2,PCSK9,PMVK,SCD
daunorubicin	chemical drug	-2.285	0.0392	CDKN1A,DMTF1,FOXM1,IL1B,MYC,TAP1,TAP2,TP53
rottlerin	chemical drug	0.534	0.0394	ATP6AP2,BIRC3,CDK4,CDK6,CDKN1A,CLDN4,CLDN7,DNMT1,FKBP5,IL32,PCNA,PDCD4,PLSCR1,TJP1,ZFP36
JAK2	kinase	-0.087	0.0402	AKAP12,BCL2L11,CDKN1A,CTNNB1,EGR1,ESRRA,GBP2,IL1B,LAT2,LCN2,LY6E,LYN,MYC,ODC1,PFN1,PHLDA3,PLK2,SDC4,SET,STAT1,TAP1,TGM2,THBS1,TP53,TP53INP1,VLDLR
thyroid hormone	chemical - endogenous mammalian	-0.529	0.0405	ADCY6,AK4,ATF4,ATP2A2,ATP5MG,CCNA2,CCNI,CDKN1A,CDKN2B,COMT,CSNK2A1,DBI,ECH1,EGR1,GDI1,IRF2,MAPK14,MT-ND3,MYC,NR1H2,PGD,PML,PPARA,S100A10,SSRP1,ST14,STAT1,SYT12,TFDP1,YWHAE
Foxo	group	-1.951	0.0406	BCL2L11,CDKN1A,CDKN2B,FBXO32,GADD45A
Smad2/3-Smad4	complex	-0.321	0.0406	CDKN1A,CDKN2B,ITGB5,MYC,SERPINE1
UCP2	transporter	1.067	0.0406	EPAS1,HK2,IL1B,PKM,SCD
NCAM1	other	0.321	0.0406	BCL2L12,EGFR,HSPA4,MALAT1,THBS1
ethidium	chemical drug		0.0406	CCN1,PCNA,PRC1,SERPINE1,TIMP2
POLR2A	enzyme		0.0407	BMF,CAV1,CCNA2,CDKN1A,GAPDH,HNRNPH1,IFI6,MAGOH,MYBL2,MYC,SRSF6,UHMK1,YAP1
Tcf7	transcription regulator	0.396	0.0414	BMPR2,BRCA1,CD83,CHEK1,ETNK1,EZH2,GGT1,GM2A,GPX1,ID3,IFT80,IKZF3,ITGB8,KIF11,LDLR,LPCAT2,LYN,MSMO1,NCOA7,NR6A1,NTN4,PAPSS2,PARP1,PLAG1,PLCB4,PSAP,RARG,REL,SH3BGRL2,SPRY1,SPTSSA,SQLE,STAT1,TANC2,YPEL2
mir-155	microRNA	1.735	0.0417	ADAM10,APAF1,CD47,CD68,CDKN1A,DUSP5,EGFR,HK2,IFIT3,IKBKE,IL1B,MSH6,MX1,PDCD4,PSIP1,RHEB,SDCBP,SERPINE1,SMAD2,STAT1,TP53,TP53INP1
reactive oxygen species	chemical toxicant	-1.033	0.0417	ADAM10,CAT,CDKN1A,EGFR,EIF4EBP1,ETS1,F3,FAS,FOXM1,GADD45A,HPSE,HSPA5,IL1B,MYC,PRDX3,RRAD,SERPINE1,SP1,SUMO2,TP53,VEGFA,ZNF267
PAX7	transcription regulator	-1.939	0.0422	AHR,BCKDHB,CAMK1D,FRK,HMGN1,ID3,LMBRD1,MDFIC,NQO1,PRSS23,PTGR1,RAD23B,RASA3,SCLT1
CpG oligonucleotide	chemical drug	-0.379	0.0425	AHR,CA9,CD14,CD83,CSE1L,DNMT1,EGR1,ELOVL5,FAS,IFI27,IFI6,IL1B,LYN,M6PR,MYC,PCNA,PHGDH,PTGES,RRM2,SERPINE1,SLC1A5,SLC40A1,SLC7A5,TFRC,THBS1,TNFSF10,TNFSF13
SOX2	transcription regulator	-0.788	0.0427	ABCC3,AFAP1L2,AHR,ANKRD17,APC,APH1B,ARPC1B,ATF3,BHLHE40,BMI1,CD44,CDKN1A,CERS2,CITED2,CLDN7,COBLL1,CRABP2,CSPP1,CST6,CTNNAL1,CTNNB1,DKK1,DNMT1,DSP,DUSP4,DUSP5,EGFR,ELF3,EPB41L2,EPCAM,FARP1,FOXO4,GBP4,ID3,INAVA,IRF6,ITPR2,KDM3A,KRT18,KRT19,KRT7,LLGL2,LPAR1,NOTCH3,NSFL1C,PARD6B,PAX6,PIK3R3,PLLP,PLXNB3,POLE4,PPARA,PSAT1,RNF43,S100A13,SERINC5,SERPINE1,SLC12A2,SNX18,SS18,TEC,TERF1,TM7SF3,TMEM63A,TNS3,TRIM33,TSPAN15,TXNRD1,USP18,VEGFA,YAP1
SPHK1	kinase	0.133	0.0428	BCL2L11,BIRC2,BIRC3,CDKN1A,EGR1,IL1B,PTGES,SERPINE1,SLC2A1,TP53
semaxinib	chemical drug	-2.418	0.0428	AHR,F3,LCN2,PARP1,PCNA,PDCD4,SLPI,TCHP,THBS1,VWF
LAMTOR1	other	2	0.0429	MTHFD1,MTHFD2,SCD,SQLE
CTNNBIP1	other	-1.981	0.0429	CDKN1A,CYP51A1,HMGCS1,RAC1
CCAT1	other	1.96	0.0429	CDKN1A,EGFR,MYC,PCNA
PIAS2	transcription regulator	0.254	0.0429	CDKN1A,CDKN2B,LDLR,MUC1
DDB2	other	-0.831	0.0429	CDKN1A,SEMA3A,TP53,VEGFA
NACC1	transcription regulator	-0.848	0.0429	GADD45GIP1,HMGB1,MX1,TP53
ITGB8	other	-1	0.0429	CDKN1A,DIAPH2,ITGB5,SMAD3
LY-2510924	biologic drug	-2	0.0429	BUB1,CD14,MAD2L1,NCAPG2
oxophenylarsine	chemical reagent	0	0.0429	ACSL4,BCL2L11,IL1B,MET
rhein	chemical - endogenous non-mammalian		0.0429	APAF1,BID,ILK,TJP1
4-octyl itaconate	chemical reagent	0.9	0.0429	IKBKE,IL1B,ISG15,NQO1
putrescine	chemical - endogenous mammalian	-0.152	0.0429	CDKN1A,MAT2A,OAZ1,TP53
zalcitabine	chemical drug	-1.109	0.0429	EGLN1,PGK1,SLC2A1,TP53
PTGES	enzyme		0.0433	ANXA1,CDKN1A,EGR1,EZR,IL1B,ITGA6,MYC,PTGES,PTMA,RPS19,RPS3A,SERPINE1
Mek	group	1.873	0.0436	ACP2,BCAM,BCL2L11,BID,BMF,CD164,CDKN1A,CLU,CTNNB1,DDR1,DDX21,DNMT1,DSCC1,DUSP4,DUSP5,EGR1,EPAS1,EPCAM,ETS1,F3,FOSL1,GALNT10,GBP2,GNL3,IER2,IER3,IL1B,ITGA6,LAMA3,LAMB3,LMBRD1,LRP8,LYAR,MUC16,MYC,NQO1,PAX6,PODXL,POLR3G,RETSAT,SACS,SERPINE1,SLC2A1,SLC7A1,SORL1,SPRY1,STEAP4,STT3A,TACSTD2,THBS1,TP53
pioglitazone	chemical drug	-0.16	0.044	ATF4,ATP2A2,BRCA1,CAT,CAV1,CDK4,CDKN1A,CITED2,COX4I1,EGR1,EPAS1,FBP1,FOSL1,HMGB1,HSPA5,IL1B,IL1RN,IRS2,KRT19,LDLR,MUC1,NCF2,PC,PCNA,PPARD,PTGS1,PTPN11,SERPINE1,SLC2A1,SP1,TNFRSF1B,VLDLR
TO-901317	chemical reagent	1.376	0.0442	ACLY,ACSL1,AGPAT3,ALAS1,C3,CCNB1,CDK4,COMT,COX17,ECI1,ELOVL5,ELOVL6,FABP5,FBP1,GAMT,GBE1,GPI,HK2,HMGN1,IL1B,ITGA6,LDLR,LGALS3,LIFR,NR1D1,PCSK9,PFKFB3,PSMA7,PSMB8,PXMP2,RAI14,SCD,SIGMAR1,SMAD3,TGM2,VEGFA,VLDLR
CREB1	transcription regulator	0.717	0.0445	AK4,AKAP1,AKAP13,AKAP8L,ALAS1,APOLD1,ATF3,ATP1A1,BHLHE40,CAMK1D,CARS1,CCN1,CCNA2,CCNB1,CD68,CDA,CDC37,CDK14,CDKN1A,CIART,COX8A,CYFIP2,CYP51A1,DGKA,DXO,EGR1,GAA,GABARAP,GADD45A,GALNT1,GPR3,HERPUD1,HMGCS1,HSPA4,HSPA5,IER2,IER3,IL1B,IRS2,KYAT1,LAPTM4B,LCN2,LDLR,MAT2A,MCM5,MCTP1,MKI67,MSMO1,MYBL2,MYC,NDUFA4,NPC2,PCNA,PDXK,PGM2L1,PLXNA2,POLE4,POLR2A,PPP1R15A,PRCP,RBMX,RHEB,SAT1,SCD,SEC63,SERINC5,SERTAD1,SLC35G2,SMS,SQSTM1,SRD5A1,SSR4,STRBP,SULT2B1,TAGLN2,TFRC,TGFBR1,TRAFD1,UQCRQ,VEGFA,ZFP36
PP1	chemical drug	-0.326	0.0445	BCL2L11,CDC6,IL1B,IL1RN,MYC,ODC1,SERPINE1,SIRPA,TJP1
EIF3E	translation regulator	-0.954	0.0445	CORO1C,EPAS1,FARP1,LIG1,MAD2L1,PCDHGB1,SMC2,TENT4A,THBS1
metformin	chemical drug	-1.339	0.0447	AHR,ALDOA,ATF3,ATF4,CAV1,DDIT4,EGFR,EGLN1,F3,FOXM1,FTH1,HMGB1,HSPA5,IFI44,IL1B,IL1RN,ILK,ITGA6,MT-CO2,MX1,MYC,PARP14,PEA15,PGAM2,PKM,PTPN11,SELENOP,SERPINE1,SLC2A1,SOCS5,SP1,TP53,VEGFA,VWF
CTR9	other	0.816	0.0448	EPAS1,MYC,PTGES,RAB31,TP53INP1,TRIM29
Pde4	group	0.816	0.0448	CD14,CDKN1A,CYP51A1,KRT18,LDLR,TP53
IFNK	cytokine	-1.633	0.0448	CD83,MX1,OAS1,PLAAT4,STAT1,TLR3
GAS5	other	-0.269	0.0448	CCNB1,CDK4,CDK6,IL1B,MYC,PPARD
TREX1	enzyme	1.453	0.0448	IFI44,ISG15,MX1,OAS1,OASL,USP18
CETP	enzyme	0.808	0.0448	HERPUD1,HSPA5,LDLR,PDIA3,PDIA4,PLIN3
HNF1B	transcription regulator	-1.345	0.0451	ACADVL,ANXA4,BHLHE40,CD44,CITED2,CLDN7,CTNNB1,F11R,GDI2,ID3,MET,PCSK9,PDZK1IP1,PKD1,PLAUR,PODXL,S100A2,S100A4,S100A6,SLC29A1,TACSTD2
diphenyleneiodonium	chemical reagent	0.505	0.0453	ATF3,ATP6AP2,CLDN4,EGFR,EGR1,EPAS1,F3,HSPA5,IL1B,PDE5A,RAC1,SERPINE1,VEGFA
RYR1	ion channel		0.0457	ACADVL,ACSL1,GAPDH,HSD17B4,MT-CO1,MT-CO2,MT-ND1,PDHA1
KLF2	transcription regulator	0.721	0.0458	ADAM15,CAV1,CD44,CDKN1A,CDKN2B,EFNA1,EPAS1,F3,GADD45A,HPSE,ID3,IL1B,IL32,ITGB5,KCNN4,MT2A,MVP,MYC,NDRG1,NOTCH3,NQO1,SERPINE1,SLC2A1,SMURF2,STAT1,TFRC,TGFBR1,THBS1,TNFSF10,VWF
selumetinib	chemical drug	-0.596	0.046	BCL2L11,CDKN1A,DDX21,FOSL1,FOSL2,LAMB3,SLC2A1
SH3TC2	other	0.378	0.046	ACLY,ACSL1,CYP51A1,EGR1,HMGCS1,PMVK,SQLE
PRKDC	kinase	0.184	0.046	AHR,ANLN,BIRC3,CCNB1,CDKN1A,NR1D1,PTTG1
GRN	growth factor	1.13	0.046	CTNNB1,CTSD,CTSZ,GRN,IL1B,SQSTM1,VEGFA
epoxomicin	chemical - protease inhibitor	-0.712	0.046	BCL2L11,HSPA5,IRS2,PSMA2,PSMB3,PSMB4,SQSTM1
deoxynivalenol	chemical toxicant	-1.02	0.046	CCNB1,CLDN4,HSPA5,IL1B,PAPSS2,PCNA,TJP1
2-amino-5-phosphonovaleric acid	chemical - other	0.791	0.0473	ALS2,ANLN,APAF1,ATF4,BID,CAVIN2,CGN,COX16,CRCP,CYB561A3,DOK7,EGR1,ELP6,GADD45A,GOLM1,HDAC5,HDAC9,HDHD3,KCNK6,RALGPS2,SENP7,SMG7,TCHP,WWOX
TNFRSF8	transmembrane receptor	-0.724	0.0484	AHNAK,CDC5L,CDKN1A,CES2,CTSC,FAS,GBP1,GBP2,MYC,ODC1,PBX3,TNFSF10
HIC1	transcription regulator	1.023	0.0484	ABHD3,AHNAK2,ANO2,CDKN1A,LCN2,LIF,LRP8,PLEC,SLC7A11,TNS3,TRIM16,TRIM16L
ERBB4	kinase	-1.189	0.0484	BRCA1,CDKN1A,CTNNB1,EGFR,EGR1,GADD45A,GPAA1,MYC,PGK1,RASA3,SLC2A1,SLK,SLPI,THBS1,TP53,WWP1
PROC	peptidase	1.426	0.0486	BIRC2,CLU,DDX21,IL1B,MOK,PCNA,SERPINE1,THBS1,TJP1,TP53
okadaic acid	chemical toxicant	-0.425	0.0489	ANXA1,ATF2,BCL2L11,CDK4,CRABP2,EGR1,FAM89B,FOSL2,IL1B,IL1RN,MYC,NDRG1,ODC1,RASA1,RXRA,SQSTM1,TK1
BTK	kinase	-0.863	0.0489	BAG1,CCT6A,CDK4,CDK6,CDKN1A,EMP1,ETS1,FABP5,IFI35,IFIT3,IL1B,ISG15,ITGAV,MTHFD2,MX1,NCL,OAS2,OAS3,STAT1,TP53
metronidazole	chemical drug	2.828	0.0489	ABCC3,ACP2,AGPAT3,AK1,ALCAM,BMP1,CITED2,DAGLA,EPB41L2,FTH1,FXYD5,GAS6,ITGB5,LGALS1,LGALS3,NAV2,SCOC,SMAD3,TJP1,ZMYND8
L-triiodothyronine	chemical - endogenous mammalian	-1.231	0.0494	ACOT2,ACSL1,AGTRAP,ALPP,APAF1,ARSA,ATP1A1,ATP1B1,ATP2A2,BAD,BAG1,BCL2L11,BMF,CD44,CDKN1A,CDKN2B,CHD1,CIAPIN1,CLU,COX4I1,COX5A,CTNNB1,DUSP5,EFNA1,EGR1,EIF3J,EPAS1,F3,FAS,GBP4,H2AC18/H2AC19,HINT1,ID3,ITGAV,KLF13,LCN2,LDLR,LGALS3,LMNA,LRP1,MC1R,MSMO1,MT-CO2,MT-CO3,MT-ND4,MYC,NR1D1,NUDT18,ODC1,PARP1,PCK2,PGK1,PLEKHG2,PPARA,PRDX3,PSAT1,PTTG1,PYGL,RPS14,RYR2,SCD,SERPINE1,SLC2A1,SP1,SQLE,SSB,ST3GAL4,SYT12,TBC1D30,TGM2,TK1,TP53,TRIP4,UBA1,UMPS,VEGFA
TLR4	transmembrane receptor	-1.788	0.0498	AREG,ATF3,C3,CAST,CCN1,CD14,CD44,CDK6,CERS2,CFB,CITED2,CLN3,CMPK2,COX4I1,DAB2,EFNA1,F3,FAS,FBXO32,GBP2,GRK2,HELZ2,HMGB1,HNRNPU,HPSE,HSPA5,IFIT3,IL1B,IRF2,IRF3,ISG15,LCN2,MET,MIF,MX1,MYC,NSMAF,OASL,PLK2,PML,PTGES,RAC1,REL,RILPL1,RXRA,SLC7A11,SQSTM1,ST3GAL1,STAT1,STAT2,TFRC,TIMELESS,TLR3,TNFSF10,TPM1,TSPO,ZC3H12C
KDM3A	transcription regulator	2.375	0.051	ALCAM,CCN1,CHRNB1,ETS1,FLNC,MYC,PCNA,SERPINE1,TNXB
AURKA	kinase	1.987	0.051	CDKN1A,CTNNB1,FOXM1,MYC,TP53
SAFB	other	3.317	0.0516	BCCIP,CD74,EIF4B,HEXA,HLA-C,PAPSS2,RBM8A,RPL35A,SAFB2,TNFSF10,UBE2B
SFPQ	other	1.798	0.053	FOSL1,HNRNPU,NSFL1C,PRPF3,RAB23,SF3B2,U2AF1/U2AF1L5,U2SURP
IFNB1	cytokine	-3.404	0.0549	APOL1,BHLHE40,CD14,CD83,CDKN1A,CMPK2,COL12A1,DHX58,GBP2,GBP4,HERC5,HMGB2,HMGCS1,IFI27,IFI6,IFIT3,IL1B,IRF3,ISG15,ITGAV,MCM10,MX1,MYC,NUB1,OAS1,OAS2,PARP12,PARP14,PHLDB2,PKP2,PLAAT4,PML,RASSF1,REL,RNASEL,SPRY1,SQLE,STAT1,STAT2,THBS1,TIMP2,TLR3,TNFSF10,USP18
LMX1A	transcription regulator	-2	0.0564	COX6A1,NDUFA2,NDUFA4,UQCRQ
SERPINB5	other	-1.98	0.0564	CDKN1A,KRT18,RAC1,VEGFA
aristolochic acid I	chemical toxicant	-2	0.0564	MT-CO1,MT-CO3,MT-CYB,SDHA
Il3	cytokine	2.245	0.0566	ADAM10,BAG1,BCL2L11,BHLHE40,CD14,CD68,CDKN1A,EGR1,FAS,LCN2,MYC,SRP9,TNFRSF1B,TP53
NPM1	transcription regulator	2.176	0.061	CTNNB1,FOXM1,NPM1,RPA3,TOP1,TP53,VEGFA,XPC
RAE1	other	2.236	0.0628	CDKN1A,PEX11B,RNF146,RSRP1,TP53
DNASE2	enzyme	2.2	0.0632	DHX58,IFIT3,ISG15,OAS1,OAS3,TNFSF10,USP18
USP18	peptidase	1.763	0.0632	BCL2L11,IFI6,ISG15,MAP3K7,MX1,OAS1,TNFSF10
IKZF3	transcription regulator	1.875	0.0672	CAV1,CAV2,CD68,CITED2,DKK1,IFI27,IFI6,IFIT3,MYC,S100A16,SMAD3,TNS3,YPEL2
lysophosphatidic acid	chemical - other	2.251	0.0676	ANKRD1,AREG,CCN1,CD14,EGFR,EGR1,F3,FKBP5,GRN,HYOU1,IL1B,LIF,MYC,PLAUR,SERPINE1,TP53,VEGFA
MYB	transcription regulator	1.789	0.0677	BHLHE40,BIRC3,BMF,BRCA1,C15orf48,C3,CCNB1,CD14,CDKN2B,COPA,EGFR,EZH2,FOXM1,HSPA5,HSPA8,IKBKE,LCN2,LIF,MAD1L1,MAT2A,MYC,PAX6,PCNA,POLA1,PRAG1,SDC4,SLC1A5,SLC25A3
CXCL8	cytokine	-2.099	0.068	ANXA1,CD44,CD74,COL12A1,F3,FAS,HSPG2,IL1B,LGALS3,MTPN,NR3C1,RAC1,TGFBR1,TPM1,ZFP36
wortmannin	chemical drug	-1.853	0.0684	AQP3,ARRB1,ATF3,BCL2L11,CD14,CD44,CDKN1A,CDKN2B,CKB,CTNNB1,EGR1,EZR,F3,IL1B,IRS2,ITGB5,M6PR,MSN,MT2A,MYC,PCNA,PPARD,PTTG1,RCC1,RETSAT,SERPINE1,SP1,TFRC,TNFSF10,TP53,TPM1,VEGFA
TRAF3IP3	other	-1.98	0.0719	HK2,IL1B,MKI67,MYC
HOXA4	transcription regulator	-1.989	0.0719	ANKRD1,CCN1,MYC,TAGLN2
anti-benzo(a)pyrene-diol-epoxide	chemical toxicant	-1.962	0.0719	BCL2L11,BRCA1,CDKN1A,TP53
CD44	other	-2.754	0.072	BCAM,BIRC2,BIRC3,BMI1,CD44,CDKN1A,CLU,CRABP2,CTDSP1,DNMT1,FAS,FKBP5,GADD45A,HDGF,IL1B,IL1RN,ITGAV,KDM1A,LAMC1,LGALS1,LGALS3,LTBP2,MET,MTCH1,MYC,NECAP2,PDCD4,SDC4,STAT2,STEAP1,THBS1,ZYX
SPIB	transcription regulator	2.887	0.0729	ATF3,CAT,COX4I1,DDX46,EGR1,EPCAM,HSPA1A/HSPA1B,IKZF3,LRRFIP1,MBD2,NAV2,NDUFA2,NDUFB11,NDUFB7,RNF20,TCEANC2,ZC3H13
CYB5R4	enzyme	-2.216	0.076	ACSL3,ATF3,EIF2S1,HSPA5,SCD
HNRNPA1	other	2.183	0.076	CD44,HNRNPA1,ILK,MYC,PKM
betaine	chemical - endogenous mammalian	-2.219	0.076	ATP5PB,COX16,COX5A,HSPA5,MAT1A
NOS2	enzyme	-2.335	0.082	ADH5,ATP2A2,CD14,CD44,CDKN1A,COX4I1,CTSC,FAS,HMGB2,IFIT3,IL1B,IL1RN,IL32,IRS2,ISG15,LCN2,LGALS3BP,LPAR1,MCM5,PC,PCNA,PLSCR1,PRDX6,PTGS1,SLC1A5,SLC40A1,TNFSF10,TSPYL2,VEGFA
temozolomide	chemical drug	-2.431	0.0829	CDKN1A,EXO1,FAS,H2AX,ITGAV,MSH6,MT-CO2,RAP1B,TP53
NLRP3	other	-2.058	0.0856	BRCA1,H2AX,IL1B,LIF,LIG1,MAP3K4,MDC1,PARP1,PARP2,PRIM1,PTTG1,RAD50,RFC4,TACC2,TDP1,TP53
hydrocortisone	chemical - endogenous mammalian	1.757	0.0883	ANKRD1,BCLAF1,BMPR2,BRCA1,BRCA2,DDX17,ERP29,EZR,FAS,GBP1,GNAS,HSPD1,IL1B,LY75,MAP3K4,NDUFA6,NR3C1,NUSAP1,PTGS1,SERPINE1,SP1,STX1A,TNFAIP2,TP53
INSIG2	other	-1.951	0.0892	ACLY,ELOVL6,LDLR,SCD
ODC1	enzyme	2.2	0.0905	CSNK2B,IL1B,MAT2A,ODC1,SERPINE1
mir-145	microRNA	-2.007	0.0924	CCNA2,CDK6,DDX17,DFFA,EGFR,HDAC2,MUC1,MYC,TP53
MAPK14	kinase	-2.704	0.1	ANKRD1,AREG,ATF2,ATP5MF,CAT,CCNA2,CCNB1,CD83,CYP51A1,DAB2,DKK1,EFNA1,EGFR,FAS,FOSL2,GADD45A,GNAS,IL1B,ITGB8,LDLR,MAPK14,PLAUR,PSMD10,PTGES,TGM2,TIMP2,TP53,VEGFA,ZFP36
NCL	other	-1.982	0.101	CDKN1A,HSPA1A/HSPA1B,MYC,PDCD4,PDGFA,TP53
copper gluconate	chemical drug	-2.425	0.101	BRCA1,PMS1,POLH,RAD50,SMC2,USP47
disulfiram	chemical drug	-2.425	0.101	BRCA1,PMS1,POLH,RAD50,SMC2,USP47
ORMDL3	other	-2.204	0.106	ATP2A2,OAS1,OAS2,OAS3,RNASEL
STAT6	transcription regulator	2.077	0.107	ACSL1,AGFG2,AHNAK,AKAP13,ANXA1,APOLD1,AREG,ARNTL2,BIRC2,CAMK1D,CDKN1A,CKAP4,CMPK2,COBLL1,CTSS,CYB561A3,DGKA,DHX58,EFL1,EGR1,FKBP5,GBP2,HIPK2,HNRNPH3,IER2,IFI44,IFIT3,IL1B,IL1RN,IRS2,ISG15,LGALS3BP,LIF,LIFR,LMO7,LPIN2,LY75,NCOA3,OAS3,OASL,PDGFA,PDGFC,PLBD1,PLS1,PLSCR1,PMS1,POLE2,PPARA,PRNP,RAD50,RNPEP,S100A10,SERPINB3,SERPINE1,SQSTM1,STAT2,SYNGR2,TXK,ZFP36
ING1	transcription regulator	-1.977	0.108	CCNB1,CDKN1A,HSPA1A/HSPA1B,RPS14,TLE5,TP53,ZFP36
UBD	other	1.886	0.108	ACSL1,EEF1A1,HOXB9,PPARA
SP4	transcription regulator	1.969	0.113	ADH5,CDKN1A,EGFR,HSPA5,IL1RN,IL32,MAT2A,TNFSF10,VEGFA
NPC2	transporter	2.433	0.116	COX4I1,PTGES,PTGS1,SQSTM1,STAT1,STAT2
FOXP3	transcription regulator	-1.769	0.117	ANLN,ANXA1,BCL2L11,BRCA1,CDKN1A,CHAF1A,DUSP4,EGR1,EZH2,FOSL2,GAPDH,GBP2,GBP4,IKZF2,LDHA,LGALS1,LGALS3,LIG1,NPR1,PAXIP1,PDCD4,POLD3,POLE,SDC4,TGFBR1,TGM2,VEGFA
CHD4	enzyme	2.138	0.123	CDA,CDKN1A,FAS,NT5DC2,RAD50,RRAD,SPRY1,SQLE,TIMP2,TP53,VEGFA
miR-18a-5p (and other miRNAs w/seed AAGGUGC)	mature microRNA	2.184	0.123	BCL2L11,CDKN1A,CTDSPL,PIAS3,THBS1
FSHB	other	2.2	0.123	EGFR,FABP5,ITGB5,PDGFA,TJP1
diallyl trisulfide	chemical - endogenous non-mammalian	-2.213	0.123	CCNB1,CDKN1A,FAS,NQO1,TP53
PXR ligand-PXR-Retinoic acid-RXRα	complex	-2.208	0.124	ABCB9,ABCC3,ALAS1,CAT,CES2,PAPSS2,SCD,SLC35A2
EBI3	cytokine	-2.081	0.124	CDK4,GBP2,HLA-B,HLA-C,MX1,MYC,STAT1,STAT2,TAP1,TNFSF10
Pkc(s)	group	-1.896	0.126	AHR,AQP3,ATF2,ATF3,BCL2L11,CCAR1,CCN1,CDC6,CDKN1A,CTNNB1,EGFR,EGR1,F3,FAS,FOSL1,GADD45A,HSP90B1,HSPA5,IL1B,IRF6,LIPA,MAD1L1,MAPK1,NQO1,NR1D1,PDIA4,PPARA,PPP1R15A,SERPINE1,SLC6A9,SP1,VEGFA
3-deoxy-2-octulosonic acid(2)-lipid A	chemical - endogenous non-mammalian	-2	0.129	IL1B,PTGES,PTGS1,SQLE
fontolizumab	biologic drug	2	0.129	FAS,IFI35,ISG15,MX1
IL27	cytokine	-3.74	0.129	AHR,APOL1,CD14,CD74,CDK4,EGR1,GBP2,HLA-B,HLA-C,IL1B,IL1RN,MX1,MYC,OAS1,PLAAT4,SPTBN1,STAT1,STAT2,TAP1,TLR3,TNFSF10,TNFSF13
GC-GCR dimer	complex	-2.392	0.131	ANXA1,BCL2L11,FBP1,IL1RN,PC,SLPI
ITGA1	other	-1.948	0.142	CAV1,EGFR,IL1B,PTGS1,RAC1
TGFB1I1	transcription regulator	-1.859	0.142	CDKN1A,KRT18,KRT19,LTBP2,SERPINE1
oltipraz	chemical drug	-2.364	0.148	ABCC3,CRYZ,FTH1,NQO1,SLC35A2,TP53
SOX11	transcription regulator	2.186	0.148	ADAM10,CACYBP,CAV1,DBN1,EGR1,FAS,HMGB3,HSPD1,IER2,IKZF3,KLK6,MAP3K7,NIPSNAP1,PDGFA,PRKACA,SMAD3,SOCS5,STAT1,TGFBR1,TNXB,TP53INP1
SOCS1	other	2.409	0.148	BID,CD44,CDK4,CDKN1A,FAS,FKBP5,IFI27,IFI44,IFIT3,IL1B,IRS2,ISG15,MUC1,MX1,OAS1,OAS2,STAT1,TGM2,TLR3,TRIM22,USP18
SOD3	enzyme	1.974	0.152	CA9,HPSE,IL1B,MC1R
PIK3CG	kinase	2.35	0.173	BCL2L11,CD47,CD74,COX8A,FOSL2,GBP2,GBP4,IL1B,LSM4,NLRC5,OAS2,SECTM1,STAT1,TAP1,TK1,TNFSF10
vitamin K2	chemical drug	-1.987	0.175	CD14,MATN2,MGP,SERPINB1
THBS1	other	-1.756	0.182	EGR1,IL1B,LRP1,PARP1,THBS1,VEGFA,YAP1
mitoxantrone	chemical drug	-2.401	0.182	BCL2L11,CDKN1A,FAS,IL1B,OAS2,TP53,VEGFA
diazoxide	chemical drug	-2.236	0.182	EGR1,HYOU1,MYC,ODC1,SLC39A7
cardiotoxin	chemical - other	-2.714	0.187	ADAM10,ATP6V1A,CCNA2,EZR,FSTL1,GM2A,HSP90AA1,HSPA5,IL1B,IL1RN,ITGA6,ITGB5,LCN2,LIF,LRG1,LRRFIP1,MCM3,MCM7,MMP15,NASP,NPM1,PCNA,PDGFA,PGAM1,RANBP1,RPSA,S100A9,SERPINE1,SNRPD1,THBS1,TNFRSF1B,TNNT1,TXNRD1,VEGFA
imiquimod	chemical drug	-2.846	0.189	FOSL1,IFI35,IL1B,IL1RN,ISG15,LCN2,MX1,OAS1,OASL,RAD23B,RPA3,S100A9,STAT1,TNFSF10,XPC
JAG1	growth factor	-1.757	0.189	CDKN1A,CDKN2B,DUSP10,DUSP5,ITGAV,MYC,PCNA,SMAD3,TP53
EP300	transcription regulator	-2.604	0.194	AKAP12,BCLAF1,BMF,BRCA1,CD59,CDKN1A,CDKN2B,CKB,COMT,CRABP2,CRISPLD2,DUSP4,EGR1,FOSL2,FTH1,GM2A,H2AW,HLA-B,ID3,IL17RE,IRF6,ITGA6,JUP,KDM3A,LAMA3,LDHA,LGALS3BP,LMNA,MCM3,MET,MKI67,MYC,NDRG1,NPR1,NR3C1,OAS3,PARP1,PDGFA,PLAA,POLE4,PPARA,PPFIBP2,RASA3,RNASEL,RNF157,SDC4,SLC7A11,TANC2,TGFBR1,TK1,TMPRSS4,TP53,TSPAN31,TXNIP,USP18,VEGFA,XRCC6,YPEL2
CTSS	peptidase	-2.219	0.203	BCL2L11,BID,FAS,IL1B,TNFSF10
NKX2-2-AS1	other	-2.236	0.203	ACOT2,AK4,ALKBH7,NUBPL,PPARA
entinostat	chemical drug	-1.803	0.218	BAD,BCL2L11,CD83,CDKN1A,EGFR,H2AX,MICB,PCNA,SERPINE1,TNFSF10,TP53
SU6656	chemical toxicant	-2.433	0.221	ATF3,EGR1,IER3,MYC,VEGFA,ZFP36L1
IDO1	enzyme	1.941	0.226	SLC1A5,SLC6A9,SLC7A11,SLC7A5
RPS6KB1	kinase	-2.449	0.234	ATP1A1,CDKN1A,ISG15,MUC1,PCNA,SERPINE1,TP53
retinoid	chemical drug	-1.811	0.234	CDKN1A,ITGA6,MYC,PLAAT4,TGFBI,TNFSF10,VEGFA
IL17A	cytokine	-2.476	0.234	AREG,C15orf48,C3,CCN1,CD14,CD68,CD83,COTL1,CYTH3,ELF3,FAS,FOSL1,GADD45A,GBP2,IL1B,IL1RN,IL32,ISG15,ITPR2,LCN2,LIF,MAPK14,MYC,NME3,PODXL,PPARA,S100A9,SLC2A1,STEAP4,TGFA,TIMP2,TLR3,TNFRSF1B,TRAF4,VEGFA,VWF
phenylephrine	chemical drug	2.75	0.236	ANKRD1,ATP2A2,E2F4,EGFR,EGR1,HSPA5,ITPR2,MYC,PDCD5,RRAD,SNRPE,TFDP1
miR-92a-3p (and other miRNAs w/seed AUUGCAC)	mature microRNA	2.376	0.241	BCL2L11,BMPR2,CDKN1A,HIPK3,SNHG5,TRAF4
IFN type 1	group	-2.592	0.243	DHX58,ISG15,OASL,PLAAT4,PML,STAT1,STAT2,TNFSF10
IFNL3	cytokine	-2.186	0.248	MX1,RNASEL,STAT1,TLR3,USP18
GRP	growth factor	2.19	0.248	GRPR,MYC,RRM1,RRM2,VEGFA
ZNF281	transcription regulator	2.177	0.252	BLM,GADD45A,IL32,MDC1,ODC1,PTGS1,XRCC2
EIF4G2	translation regulator	-2	0.253	CDKN1A,CTSD,EGLN1,KRT19
CYP2J2	enzyme	2	0.253	CD44,CD82,EGFR,IL1B
LIF	cytokine	2.955	0.26	AHNAK,AREG,CCNA2,CDKN1A,EGR1,ELF3,FBP1,HK2,HPSE,IL1B,LIFR,MT-ATP6,MT-CO1,MT-CO2,MT-CO3,MT-CYB,MT-ND1,MT-ND2,MT-ND3,MT-ND4,MT-ND4L,MT-ND5,MYC,PAX6,RASA3,TP53,VEGFA,VWF,YAP1
CpG ODN 2006	chemical reagent	-2.462	0.267	BIRC3,CLEC2D,IFI27,IFI35,IFI44,IFI6,IFIT3,IL1B,MX1,OAS1,OASL,RPS6,STAT1,TNFSF10
U73122	chemical reagent	-1.912	0.271	ATF4,ATP2A2,DPM3,HSPA5,ITPR2,PCNA,TPM1
CRTC2	other	2.224	0.271	CDK6,MT-CO2,MYC,SMARCA2,SMARCA4
LMX1B	transcription regulator	-2	0.28	COX6A1,NDUFA2,NDUFA4,UQCRQ
pifithrin alpha	chemical reagent	1.974	0.28	CDKN1A,FAS,SQSTM1,TP53
clozapine	chemical drug	2.184	0.282	ACAT2,CTNNB1,EGR1,HDAC2,HMGCS1,LDLR,PEA15,PPP1R9B,SCD
THBS4	other	2.189	0.295	ATF4,HSPA5,HYOU1,MANF,MTHFD2
GNL3	other	1.98	0.307	CDKN1A,CDKN2B,KRT18,TP53
AS1842856	chemical reagent	1.969	0.307	BCL2L11,CDKN1A,FBXO32,TNFSF10
SB 290157	chemical reagent	2	0.307	BMP1,CTNNB1,IL1B,THBS1
mir-223	microRNA	-2.062	0.326	ALCAM,C15orf48,CARD11,EMP1,GALC,HMGCS1,IL1B,IL1RN,MREG,MSMO1,MT1E,MYOF,NQO1,PARP1,S100A6,S100A9,SLC29A1,SLC40A1,TGFBI
lysophosphatidylinositol	chemical - endogenous mammalian	-2.646	0.329	C3,CD74,CFB,F3,IL1B,LDHA,TLR3
GATA4	transcription regulator	2.941	0.33	ANKRD1,ARRDC2,ATG7,ATP2A2,CDKN2B,CEBPG,CRABP2,DAB2,DSCC1,GPI,HSPA5,IRF6,KRT7,LCN2,LDHA,LRG1,LRRFIP1,LTBP2,MPHOSPH9,MYC,NUSAP1,PDHA1,PGAM1,PML,PTGS1,RYR2,S100A4,SRD5A1,TCAF1,TGFBI,TGM2,TPM1,YPEL3
CGA	other	-3.051	0.332	BIRC2,CTNNBIP1,FKBP2,HERPUD1,HSP90B1,HSPA5,HYOU1,MXD4,PDIA3,PDIA4,PDIA6,SSR4,TIMP2,TP53INP1
haloperidol	chemical drug	2.55	0.333	CTNNB1,EGR1,GGT1,HMGCS1,HSPG2,LDLR,PPP1R9B,RASA1,SDHA,SDHB,SIGMAR1,VEGFA
CAR ligand-CAR-Retinoic acid-RXRα	complex	-1.98	0.335	ABCC3,ALAS1,PAPSS2,SLC35A2
CREBBP	transcription regulator	-1.762	0.362	AKAP12,ALAS1,CCN1,CD44,CD59,CDC6,CDKN1A,CKB,CRISPLD2,DUSP4,EGR1,FOSL2,GM2A,GNAS,GRIN2D,H2AW,HLA-B,HMGCS1,IL17RE,IRF6,ISG15,ITGA6,JUP,LDLR,LGALS3BP,MCM3,MYC,NDRG1,NR3C1,OAS3,PCNA,PPFIBP2,RASA3,RNASEL,RNF157,SDC4,SDHC,SIN3A,SLC7A11,TANC2,TAP2,TAPBP,TMPRSS4,TNFSF10,TSPAN31,USP18,VEGFA,XRCC6,YPEL2
KISS1	other	1.969	0.363	EGR1,MT-ND2,MT-RNR2,RABEP2
alpha-tocopherol	chemical drug	1.982	0.363	HSPA1A/HSPA1B,IL1B,SQSTM1,TP53
IFN alpha/beta	group	-2.212	0.364	BCL2L11,BID,CD83,IFIT3,LY6E,SLPI,STAT1,STAT2,TLR3,TNFSF10,TNFSF13
IRS1	enzyme	1.799	0.365	ATP5F1A,BUB1,CDKN2B,CRABP2,DBN1,EGR1,FBXO32,GAS5,IRS2,LDLR,MYBL2,MYC,PDGFA,TGFBI,TNXB,VEGFA,WNT10A
Brd4	kinase	-2.236	0.366	CFB,HNRNPH1,LGALS3,MAGOH,MYC,PDGFA,POLE4,SRSF6,TNFSF10,WFDC2
advanced glycation end-products	chemical - endogenous mammalian	1.951	0.389	BAD,CDKN1A,HMGB1,MKI67,PFN1,PTGES,SERPINE1
cyclopamine	chemical reagent	-1.757	0.39	BMI1,CD14,CDKN1A,FAS,MKI67,TJP1
IL17C	cytokine	-1.969	0.391	IL1B,IL36RN,LCN2,S100A9
IKK (complex)	complex	-2.213	0.391	BIRC3,BRCA1,BRCA2,IL1B,MYC
RAC1	enzyme	2.111	0.396	ANKRD1,ATF3,BID,CTNNB1,CYLD,FAS,FOSL1,GSPT1,IL1B,ITGA6,MYC,PLAUR,RAC1,STAT1,VEGFA
10E,12Z-octadecadienoic acid	chemical - endogenous mammalian	2.404	0.414	ACSM3,ACSS2,ATF3,ATF4,BUB1,CAV1,CBR3,CDKN3,CLIC5,DLGAP5,EXO1,IL1B,IL1RN,LDLR,LRP1,MCM10,PLK2,PPP1R15A,SCD,TK1
GATA6	transcription regulator	1.824	0.422	ATP6V1H,BCAM,BMPR2,CAV1,CDKN1A,CEBPG,COX5A,CRABP2,DAB2,DSCC1,GPI,IL1B,IRF6,KDM5B,KRT7,LRRFIP1,MPHOSPH9,MYC,NUSAP1,PGK1,PTGES,PTGS1,SCD,SLPI,TNFSF10,WNT7B
NR1H2	ligand-dependent nuclear receptor	2.191	0.432	C3,DDX60,ELOVL6,GBP4,HSD17B4,IL1B,IL1RN,LDLR,LRP8,RPS14,SCD,SMAD2,VEGFA
GPX1	enzyme	1.969	0.434	CAT,CD14,DUSP4,FAS,PRDX6,TNFSF10
(+)-MK-801	chemical drug	-1.938	0.448	ALDOA,ARF3,CDKN1A,EGR1,GDI1,HSPA1A/HSPA1B,HSPA5,PPP2CB,RAC1,TP53
ADCYAP1	other	-1.857	0.449	BCAM,CCNA2,CCNI,EGR1,FRRS1,GALNT7,ID3,IER3,IRF3,KCNN4,KIF23,MREG,MYC,NECAP2,NQO1,PRDX6,PSMB7,RAB3IP,RPSA,S100A10,SELENOT,SERPINB1,SLC2A1,TGFBI,TK1,TMPO,TMSB10/TMSB4X,TSHZ1,TXNRD1
GDF9	growth factor	-2.219	0.464	HSPG2,ID3,ITGA6,ITGAV,PCNA
IL2RG	transmembrane receptor	2.611	0.469	ETS1,IKBKE,ILVBL,MYC,NPC2,RGL2,TXK
IGFBP2	other	1.782	0.469	CHD9,EGFR,ELOVL6,ITGA6,MALAT1,MYC,RBMS3
3-methylcholanthrene	chemical toxicant	-1.791	0.469	CCN1,CTSD,IL1B,NQO1,PTGES,SLC7A11,TP53
BIRC5	other	1.93	0.488	AURKB,CD74,CDKN1A,CTNNB1,PTTG1,TP53,VWF
alitretinoin	chemical drug	-2.429	0.499	ABCC3,ADAM10,ADAM28,CD14,CD83,CDK4,CDKN1A,COX4I1,CTNNB1,ISG15,MKI67,MUC1,PLA2G15,PPARA,RARG,RXRA,SCD,SMAD3,TK1
MIR17HG	other	2.414	0.501	BCL2L11,BMPR2,CDKN1A,CLIC1,CYLD,FRAS1,FZD4,HEG1,HSPG2,LAMA5,LRP1,MAN2A1,MEGF8,PKD1,ZNRF3
aldosterone	chemical - endogenous mammalian	2.018	0.505	ATP1A1,ATP1B1,CD68,EGFR,EGR1,FKBP1A,FKBP5,HSPA5,IRS2,LCN2,LGALS3,NCF2,NR3C1,PDGFA,PLAUR,PTGS1,SERPINE1,SLC12A2,WNK1,ZMYND8
deferasirox	chemical drug	-2	0.525	ADGRG1,ANKRD22,LY75,TNFSF10
SMAD5	transcription regulator	-1.944	0.525	ID3,PDGFA,SERPINE1,VEGFA
Gcg	other	-1.89	0.527	ATP1B1,CTSC,FABP5,FBP1,MAT1A,PEX11A,TFRC
TET1	enzyme	1.925	0.551	CTNNB1,PAX6,PBX3,SFN
BECN1	other	-1.964	0.551	ATG14,BCL2L11,BMF,IL1B
IFT88	other	-1.981	0.575	ACAT2,ACLY,CYP51A1,HMGCS1
4-(2-aminoethyl)benzenesulfonylfluoride	chemical - protease inhibitor	-1.982	0.575	ACSS2,CDKN1A,HSPA5,SENP7
Pka	complex	1.772	1	ANTXR2,AREG,CAV1,CCNB1,CD14,CD44,CDKN1A,CYP51A1,DUSP4,EGR1,IFI27,IFI6,LDLR
Calcineurin protein(s)	complex	-1.953	1	ATP2A2,BCL2L11,CDK4,EGR1,PPARA,SERPINE1
Nr1h	group	1.975	1	ACLY,ACSL3,AQP3,ATP1B1,C3,CAV1,ELOVL6,HIP1,IL1B,LAT2,PML,PTGES,SBNO2,SCD,TAP1,THBS1,TP53,VLDLR
RNF31	enzyme	2	1	AREG,IL1B,IL1RN,IL36RN
IL33	cytokine	-2.361	1	ALDH1A3,APOLD1,AREG,ARRB1,ATXN1,BCL2L11,BIRC3,CD82,CDK4,EPAS1,FAS,GNA13,GRK2,IKBKE,IL1B,IL1RN,LAMA5,NABP1,PAPSS2,PEA15,RAI14,REL,S100A9,SLC7A11,SNX24,TNFAIP2,TNFRSF1B,TNFSF10,VMP1,ZHX2
MALAT1	other	1.966	1	BCL2L11,ISG15,LTBP3,VEGFA
GRB2	other	2	1	CRABP2,IRF6,KRT7,PTPN11,SLC7A1
GATA2	transcription regulator	-2.021	1	ADGRG1,AK1,ARHGEF5,CDK6,CDKN1A,ETS1,GBP2,LCN2,MAT1A,MCTP1,MGST1,MYC,PBX1,PHLDA3,PLK2,PRRG4,S100A9,SEL1L3,SPNS3,TACSTD2,TFRC,TGM2,THBS1,TP53,TXK,VEGFA
SSB	enzyme	1.98	1	CD74,IL1B,PDCD4,TP53
GFI1	transcription regulator	1.811	1	ATF2,CDKN1A,ETS1,FOSL2,IL1B,LPAR1,MYC,NLRC5,RAF1,REL,SESN3,SMAD3,STAT1,TOLLIP
NQO1	enzyme	-1.98	1	BIRC2,BIRC3,CDKN1A,TP53
DNMT3A	enzyme	-1.789	1	ACSL1,AKAP12,BCL2L11,BRCA2,DNA2,EXO1,GRINA,ITGAV,NQO1,PIK3C2B,PLCB4,PLK2,PTGS1,RYR2,SDC4,SMURF2,ST14,TGM2,TPCN1,XRCC2
RGS4	enzyme	-1.897	1	ANXA4,GFOD1,HEATR5B,HJURP,MOK,PAX6,PYGL,SLC35A5,TFRC,TPRA1
PEBP1	other	1.941	1	ACLY,ELOVL6,SCD,YY1
IL12A	cytokine	-1.858	1	FAS,IL1B,STAT1,STAT2
CAMP	other	-2.396	1	ATG7,BAD,BMP1,CD83,IL1B,IL1RN,IL36RN,LIFR,TNFAIP2,TP53
MAP2K6	kinase	-2.411	1	ATP2A2,CD83,CDKN1A,IRS2,ISG15,LDLR,NPR1,STAT1,TNFSF10
HNF1A	transcription regulator	-2.126	1	ACAT2,AK2,ALS2,ANXA4,AQP3,ARHGAP11A,ATF2,ATG3,BTN2A1,CLIC5,CTSZ,CYHR1,ELF3,FAS,FBP1,FRK,GARS1,GBE1,GDI2,H4C14,HSPA5,ITM2B,LDLR,LIPA,LY6E,MELTF,MSH6,MTHFD1,NR1D1,NRDC,OGDH,PCSK9,PGK1,PRR13,SERPINE1,SLC12A7,SLC40A1,SLC4A2,SLPI,SNX17,SUPV3L1,TARS1,TEF,TFRC,TMEM140,TMPRSS4,VLDLR,YPEL3,ZBED3
GATA3	transcription regulator	2.008	1	BMF,CDKN1A,CRABP2,CST6,ELOVL6,ETS1,IRF6,KMT2E,MYC,NCOA3,PCNA,POLR1F,PPARA,PPARD,PTGS1,RAD50,S100A9,SERF1A/SERF1B,SLC2A1,SLPI,TJP1,VEGFA,ZNF274
USF2	transcription regulator	-1.753	1	AGTRAP,BRCA2,CDK4,LGALS3BP,MYC,SERPINE1,THBS1
SOX9	transcription regulator	-1.783	1	BMI1,CDK4,CDKN1A,CTNNB1,FZD7,ITGB8,MMP15,MSRB3,S100A4,TIMP2,VEGFA
TLR9	transmembrane receptor	-1.949	1	ATF3,CAST,CCNA2,CCNB1,CD83,CLN3,EGR1,FAS,IER3,IFI35,IFIT3,IL1B,ISG15,LCN2,MX1,MYC,NSMAF,OAS2,OAS3,PFKFB3,SERPINE1,SPRY1,STAT1,STAT2,TNFRSF1B,TNFSF10,TP53,USP18
TNIP1	other	1.96	1	HLA-B,IL1B,LCN2,S100A9
MAFB	transcription regulator	-2.236	1	ALCAM,ARHGDIA,SELENOP,SLC40A1,TP53
IL7	cytokine	-2.095	1	AHR,BAD,BCL2L11,CDK6,CDKN1A,DUSP5,FAS,GARS1,LIF,LYN,MX1,MYC,PIK3IP1,SLC2A1,SMURF2,TNFSF10
OLR1	transmembrane receptor	1.969	1	CD68,NCF2,RARG,RXRA,TGFBR1
BCL11B	transcription regulator	2.175	1	AHR,AREG,CDKN1A,PLXND1,RAD50,SPRY1,TGFBR1
TNFRSF9	transmembrane receptor	2	1	CD14,CD83,FAS,IL1B
doxycycline	chemical drug	2.333	1	ASNS,CHAC1,E2F4,HSPA1A/HSPA1B,IL1B,IRF2,MAPK14,MXD4,PCK2
tacrolimus	chemical drug	-1.784	1	AREG,BCL2L11,CD74,CDK4,DUSP4,EGR1,ELL2,ENC1,FKBP5,FLNA,HSPD1,ID3,IFT80,IKZF2,IL1B,ITGB8,MYC,NR3C1,ODC1,PA2G4,PDCD4,PRICKLE1,PRNP,SDCBP,TJP1,TNFRSF1B,TNFSF10
dimethyl sulfoxide	chemical drug	-1.804	1	ANXA1,CTNNB1,EIF4EBP1,GAS5,IL1B,IRS2,LCN2,LIFR,MYC,PTGS1,SQSTM1,TFRC,UBE2L6,VLDLR
salicylic acid	chemical drug	1.98	1	EIF3A,F3,FKBP5,IL1B,PTGS1,TNFSF10
sodium chloride	chemical - endogenous mammalian	-1.976	1	ATF2,DDIT4,GPX1,NPR1,PNPLA6,PTGES,VWF
NUP98-DDX10	fusion gene/product	1.982	1	CDK6,EGR1,MYC,PBX3
histamine	chemical - endogenous mammalian	-1.799	1	AREG,CLDN4,CTNNB1,F3,GART,IL1B,LDLR,PTGES,SEMA3A,TJP1
CpG ODN 1668	chemical reagent	-1.951	1	IL1B,ISG15,STAT1,STAT2

### Sheet: AsPC-1SERPINB3
Supplementary Table 3. Predicted "regulators" in AsPC-1 SERPINB3-overexpressing cells
Upstream Regulator	Molecule Type	Activation z-score	p-value of overlap	Target Molecules in Dataset
beta-estradiol	chemical - endogenous mammalian	4.021	3.51e-38	ACSL1,ACTB,ADCY3,ADRB1,AFP,AJUBA,AKAP1,AKAP12,AKT1S1,ALCAM,ALDH3A2,ALPG,ALPP,AMOTL2,ANO1,ANPEP,ANXA4,AP1S1,APC,APEX1,APP,ARHGEF12,ARHGEF2,ARID5B,ARSA,ASS1,ATF3,ATP1B1,ATP6AP1,ATRX,B4GALT1,BACE2,BAMBI,BAZ1A,BHLHE40,BIRC3,BMP4,BNIP2,BTG2,BUB1B,C1QBP,CA12,CA2,CALML4,CALR,CAPN12,CAST,CAV1,CAV2,CBL,CCN2,CCNE2,CD24,CD68,CD74,CDC25A,CDC42,CDC6,CDH1,CDK18,CDKN1B,CDKN2B,CDX2,CEBPA,CENPM,CGN,CITED2,CKS2,CLCN3,CLDN1,CLDN2,CLDN3,CLDN4,CLDN7,CLU,COA1,COA4,COL7A1,CPM,CPT1A,CPT1B,CRIM1,CSTB,CTNNB1,CTPS1,CTSD,CTSL,CTTN,CXADR,CXCL16,CXCL5,CYP1B1,CYP2B6,CYP51A1,CYSTM1,DCAF6,DDC,DDR1,DHCR7,DKK1,DLG4,DSG2,DUSP1,DUSP4,DUSP6,DYNLL1,E2F8,EDN1,EFNA1,EFNB2,EGFR,EGR1,EIF2S1,EIF3A,EIF3B,EIF3F,EIF3G,EIF3J,ELF3,ENC1,ENO1,EPHA1,ERBB2,ERBB3,ERF,EZR,F2RL1,F3,F5,FABP3,FABP5,FADS1,FARSA,FAS,FEZ2,FGFBP1,FGFR2,FGFR3,FHL1,FHL2,FLOT1,FMO5,FOS,FOSB,FOSL1,FOXA1,FOXC1,FOXN3,FRMD4B,FSTL1,FUT8,GAB2,GADD45A,GCHFR,GCLC,GEM,GJB1,GJB2,GK,GNB1,GNE,GNS,GPRC5A,GPX2,GRB10,GSN,GSR,HBP1,HDAC1,HDAC11,HDAC2,HDGF,HDLBP,HERPUD1,HIF1A,HLA-E,HMGA2,HMGCR,HMGCS1,HNRNPD,HOMER1,HPGD,HPSE,HSD17B12,HSD17B4,HSF1,HSP90B1,HSPA2,HSPA4,HSPA5,HSPA8,HSPA9,HSPD1,HSPH1,HTRA1,ID1,IDE,IFITM3,IFNGR1,IGF2,IGFBP1,IGFBP2,IGFBP3,IGFBP4,IKBKB,IL18,IL1R1,IL4R,IL6R,IL7R,ILF3,INSIG1,IQGAP3,IRF6,IRS1,IRS2,ISG15,ITGAV,ITGB1,ITGBL1,JUN,JUNB,KLF10,KLF2,KLF6,KLK6,KPNA4,KRT16,KRT18,KRT19,KRT8,LAGE3,LAMA2,LAMA3,LAMB1,LAMB2,LAMB3,LAMP2,LCN2,LDHA,LGALS3BP,LGALS4,LGR5,LIMA1,LMO7,LOXL4,LRP8,LTBP1,LUM,LYZ,MACC1,MAN1A2,MAOB,MAP2K3,MAP3K7,MCM2,MEF2A,MGLL,MICOS10-NBL1/NBL1,MMP1,MMP7,MOSPD1,MOSPD2,MSMO1,MT-CO1,MT2A,MUC1,MUC5B,MYB,MYBL2,MYLK,MYLPF,MYOF,NAMPT,NCOR1,NDRG1,NECTIN1,NEDD4L,NFKBIA,NIPSNAP1,NKX3-1,NME3,NOP56,NOP58,NR4A2,NUCB2,NUDT1,OAS1,OCLN,ODC1,OXCT1,PA2G4,PADI1,PAK1,PAM,PAQR7,PBXIP1,PCBD1,PDCD4,PDGFB,PDIA3,PDIA4,PDK2,PDZK1,PDZK1IP1,PEG10,PES1,PLAA,PLAT,PLAU,PLCD3,PLK2,PMP22,PODXL,PPARG,PPARGC1B,PPIB,PPL,PPP1CB,PPP1R15A,PPP1R1B,PRDM8,PRICKLE2,PRSS23,PSAP,PSMB2,PSMC3,PTGES,PTMA,PTPN11,PTPRU,PTTG1IP,PXN,QSOX1,RAB2A,RAB31,RAB6A,RAB7A,RALA,RALGDS,RANBP1,RAP2B,RARRES2,RASSF10,RBBP8,RBL2,RETREG3,RGS2,RGS3,RHOQ,RNF128,RPN1,RPS11,RPS13,RRM2,RYR2,SBF1,SDC1,SDC4,SELENOP,SEMA3A,SEMA3C,SEMA7A,SGCB,SGK1,SIK1/SIK1B,SLC14A1,SLC19A2,SLC22A5,SLC25A5,SLC2A1,SLC2A4RG,SLC35D3,SLC35F3,SLC38A2,SLC39A6,SLC6A8,SLC9A3R1,SLCO2B1,SLK,SMAD3,SMPDL3A,SMS,SNAI2,SNN,SOSTDC1,SPCS2,SPRY2,SPRY4,SQLE,SQSTM1,SRP54,SRSF1,SSR2,STAT1,STIP1,STK16,STK3,SULT1C2,SYNPO,TARS1,TBCD,TCF7,TCIM,TFEB,TFF3,TGFB2,TGFBR2,TGFBR3,THBD,THBS1,THBS2,TIMP2,TJP2,TJP3,TK1,TM4SF1,TMED9,TMEM164,TMEM87A,TNFAIP3,TNFRSF10B,TNK2,TNS3,TPD52,TPD52L1,TPI1,TRA2B,TRAM1,TRAPPC2B,TRIB1,TRIB2,TRIM25,TRIM29,TRPM4,TSC22D1,TSC22D2,TSC22D3,TUFT1,TXNIP,TXNRD1,UBE2I,UBE2T,UGT1A1,VCL,VDR,VIPR1,WDR45,WFDC2,WNT7B,XIAP,YWHAE,YWHAZ,ZBTB2,ZFP36,ZMYM3
ESR1	ligand-dependent nuclear receptor	3.778	2.23e-34	AATF,ABCG5,ABHD2,ACACA,ACLY,ACSL1,ADD3,AGGF1,AKAP1,AKT1S1,ALCAM,ANGPTL2,ANP32A,ANXA4,AP1M1,AP1S1,AP2B1,APC,APEX1,ARFGAP1,ARFIP2,ARHGAP1,ARHGAP18,ARHGEF2,ARHGEF9,ARPC5L,ASS1,ATF3,ATG3,ATP1B1,ATP2A3,AXIN2,BCCIP,BIRC3,BMP4,BUB1B,CA12,CA2,CALML4,CASP10,CAV1,CAV2,CBL,CBLC,CCAR1,CCPG1,CD59,CD74,CDC42,CDC42EP2,CDH1,CDKN1B,CDKN2A,CDKN2B,CEACAM5,CEACAM6,CEBPA,CENPM,CGN,CHMP4A,CLCN3,CLDN1,CLDN2,CLDN4,CLSPN,COBL,COPG1,COPS2,COTL1,CPM,CPNE1,CRIM1,CTNNB1,CTSC,CTSD,CXADR,CYP1B1,DDX21,DHCR7,DNM2,DSG2,DST,DUSP4,EDN1,EFNA1,EFNB2,EGFR,EGR1,EIF3F,ENO1,ERBB2,ERBB3,ERGIC2,F2RL1,F3,FABP1,FARP2,FAS,FGFR2,FHL1,FIS1,FKBP2,FKBP4,FMN1,FOS,FOSB,FOSL1,FOXA1,FOXC1,FOXO4,GEM,GIT2,GJB1,GJB2,GNA12,GNB1,GPX2,GSN,HACD1,HDAC11,HIF1A,HIPK2,HLA-B,HLA-C,HLA-E,HMGA2,HMGCR,HMGCS2,HNRNPD,HPS1,HSD17B4,HSP90AA1,HSP90B1,HSPA2,HSPD1,HSPH1,HTRA1,ID1,IFI6,IFITM1,IFITM3,IGF2,IGFBP2,IGFBP3,IGFBP4,IRAK2,IRS1,IRS2,ISG20,ITGA10,ITGB1BP1,JMY,JUN,JUNB,KAT6B,KCNJ13,KIF13A,KIF20A,KIF5B,KLHL24,KLRC4-KLRK1/KLRK1,KPNB1,KRT19,LAMB1,LAMB2,LCN2,LGALS3BP,LIMA1,LINC00342,LOXL4,LTBP1,MALL,MAP7,MAPK12,MAPK8IP3,MAST2,MICOS10-NBL1/NBL1,MMP1,MTA3,MUC5AC,MYB,NDUFB10,NFATC1,NFKBIA,NFYB,NIPSNAP1,NRCAM,NUP210,OIP5,ONECUT2,OS9,P2RY2,PAK1,PAK6,PALLD,PCBD1,PCDHB14,PDCD4,PDZK1,PES1,PLAU,PPARG,PPP2R5C,PRKACB,PRKAR1A,PRPF40A,PRR15L,PRSS23,PRXL2A,PSD4,PSIP1,PTMA,PTPRH,PTTG1IP,RAB11FIP4,RAB31,RAB35,RAB6A,RALA,RBL2,RERE,RGS3,RHEB,RHOQ,RNF38,RPL18A,RPL24,RPL36AL,RPL41,RPS6KB2,RRBP1,S100P,SCAND1,SCD,SDCCAG8,SEC23IP,SEC63,SEMA3C,SFPQ,SGK1,SH3GLB2,SHANK3,SIGIRR,SIPA1L1,SLC16A3,SLC25A36,SLC2A4RG,SLC38A2,SLC6A8,SLC9A3R1,SLC9A8,SMAD3,SMC3,SNAI2,SNN,SOSTDC1,SPINT1,SPRY4,SPTLC2,SQSTM1,STARD3,STAT1,STK3,SULT1C2,SYNPO,TACC1,TBCD,TC2N,TCIM,TFF3,TGFB2,THBS3,TIMM17B,TIMP2,TJP2,TM4SF1,TNFAIP2,TNFAIP3,TNFRSF18,TNFSF10,TNS3,TPD52,TPD52L1,TRAK1,TRAM1,TRIB1,TSC22D3,TXNIP,UBE2I,UBE2T,UBXN10,UHMK1,UQCR10,UQCRQ,VDR,VPS26C,YIPF2,YPEL1
HNF4A	transcription regulator	1.601	8.04e-33	ABCA6,ABCC2,ABCG1,ABCG5,ACLY,ACO1,ACO2,ACOT13,ACSL1,ACSS2,AFP,AHSA1,AJUBA,AK2,AKR1C1/AKR1C2,ALCAM,ALDH1A1,ALKBH7,ANAPC15,ANPEP,AOC1,AP1M1,AP2A1,APH1A,APIP,APP,ARFGAP1,ARFIP2,ARL1,ARL4C,ASNS,ATG3,ATG4C,ATG9A,ATP6V1D,AXIN2,BAZ1A,BAZ1B,BCCIP,BDH1,BET1,BLZF1,BMP2K,BMP7,BUD23,BUD31,C11orf54,CALML4,CAP1,CAV1,CCDC59,CCDC90B,CCNE2,CDC25A,CDC42EP2,CDC6,CDH1,CDIPT,CDKN1B,CEACAM1,CEBPA,CEP83,CETN3,CFAP20,CHCHD3,CHCHD5,CHMP4A,CKS2,CLDN1,CLDN2,CLDN3,CLPB,CNOT3,COA4,COPB2,COX17,COX8A,CPT1A,CPT1B,CSNK2A1,CTNNB1,CTNNBL1,CTSZ,CUL2,CUL4B,CXADR,CYP1B1,CYP2B6,CYP3A5,CYP51A1,DCAF13,DDX39B,DIABLO,DLG4,DNAJA3,DNMT3A,DPM1,DUSP16,DUSP6,EBP,ECI2,EFNA1,EGR1,EIF1AD,EIF4G1,ELF3,ELL,ENC1,F11R,FABP1,FAM107B,FAS,FBP1,FBXO31,FCSK,FDPS,FHL1,FKBP3,FLOT1,FOXA1,FURIN,FUT8,FZD1,GABRE,GATA6,GCHFR,GCKR,GJB1,GJB2,GLCE,GNG5,GNS,GOLGA2,GOLIM4,GOT1,GPR160,GPX2,GRHL3,GSN,GSPT1,GTF2B,GTF2H1,HADHA,HBP1,HIF1A,HIRIP3,HLA-B,HLA-C,HMGB1,HMOX2,HNRNPA0,HNRNPC,HNRNPR,HPF1,HSD17B4,HSP90B1,HSPA5,HSPA8,HSPE1,HSPH1,IFNGR1,IGFBP1,INTS13,IRF6,ISY1-RAB43,IVNS1ABP,JTB,JUN,JUNB,KIF20A,KPNB1,KRT8,LAD1,LAMTOR2,LARP4,LCN2,LDHA,LGR5,LSG1,LSM3,LSR,LTA4H,LUC7L2,MAOB,MAP3K7,MAP7,MDFI,MGST3,MIPEP,MKRN1,MLXIPL,MOCOS,MPP1,MRPL11,MRPL18,MRPL24,MRPL32,MRPL33,MRPL44,MRPL49,MRPL51,MRPS35,MT2A,MTMR2,MTR,MTRF1,MYL6,NAGA,NAMPT,NBR1,NCOR1,NDRG1,NDUFA3,NDUFA5,NEDD8,NEK7,NLN,NMNAT2,NOLC1,NR1H4,NTRK2,NUAK1,NVL,OCLN,OGA,OGFOD2,OPA3,OVOL1,P2RY2,PAF1,PAN2,PCBD1,PCDH20,PCK1,PDCD4,PDK2,PDZK1,PEG10,PERP,PEX11B,PFDN6,PFKFB4,PGGT1B,PITPNB,PLAA,PNMA1,PNO1,PNPLA6,PODXL,POLB,POLL,POLR3G,PPARG,PPFIBP1,PPFIBP2,PPL,PPME1,PPP1CA,PPP1R12B,PRELID2,PRKAB2,PSAP,PSMB7,PSMC4,PSMD1,PSMD10,PSMD7,PSMD8,PTK7,PTPN11,PTPN18,QTRT2,RAB10,RAB1B,RAB2A,RAB7A,RAP2B,RBL2,RDH11,REPIN1,RHPN2,RIOK1,RIOK3,RNASE4,RPAP3,RPL10,RPL12,RPL18,RPL18A,RPL41,RSL24D1,RSU1,RXRB,SAP30BP,SART3,SAT2,SCAND1,SCD,SCFD1,SDC1,SEC11A,SEC11C,SEC23A,SEC23IP,SEC24D,SEM1,SEMA3C,SEMA7A,SERPINB3,SF3A3,SFSWAP,SGK1,SGK2,SH3BGRL2,SIRT2,SLC22A3,SLC25A13,SLC25A20,SLC25A5,SLC33A1,SLC37A4,SLC39A1,SLC39A6,SLC5A3,SMC1A,SNAI2,SNRPD3,SNX11,SNX17,SOD1,SPATS2L,SPCS2,SREBF1,SRP19,SRP54,SRSF1,SSR2,STAT1,STK24,STX18,SUCLG1,SUGT1,SULT1A1,SULT1C2,SUMO2,SUPT16H,SYBU,SYNJ2BP,SYNPO,TAOK3,TARS1,TCEAL3,TCF7,TCIM,TFR2,THOC3,THRAP3,TIA1,TIMM17B,TIMM21,TMC6,TMEM123,TMEM161A,TMEM176A,TMEM176B,TMEM43,TMEM59,TMEM63A,TMEM87A,TMEM87B,TOR2A,TPRKB,TSEN34,TUFT1,TXNIP,TXNRD1,UBE2M,UBQLN1,UCHL5,UFM1,UGT1A1,UGT1A6,UGT1A9 (includes others),ULBP3,USO1,UTP11,VDAC1,VMP1,VPS26C,VPS51,WASHC3,WDR46,WNT10A,XRCC4,XRCC5,YBX1,ZC3H15,ZCCHC8,ZFP36,ZNF146
dexamethasone	chemical drug	-1.52	6.06e-30	ABCC2,ABHD2,ACACA,ACADS,ACLY,ACSL1,ACSL3,ACSS2,ACTB,ADAM28,AFP,AKAP12,AKR1C1/AKR1C2,ALCAM,ALDH1A1,ANKRD1,ANO1,ANPEP,APP,ARHGAP17,ARHGEF2,ARL4C,ASNS,ATF3,ATP1B1,ATP2A2,ATP9A,AXIN2,B2M,B4GALT4,BEX3,BHLHE40,BIRC3,BLZF1,BMP1,BTG2,CA2,CALR,CANX,CARS1,CAST,CAV1,CAV2,CAVIN2,CBR1,CCN2,CCNE2,CD47,CD59,CD74,CDC25A,CDC6,CDH1,CDKN1B,CDKN2A,CDKN2B,CDKN2C,CDV3,CEACAM1,CEACAM5,CEACAM6,CEBPA,CLIC1,CLU,COL27A1,COL6A1,COL7A1,CORO2A,COX4I1,CPT1B,CREG1,CTNNAL1,CTNNB1,CTSD,CTSL,CTSV,CXADR,CXCL5,CYP1B1,CYP2B6,CYP2S1,CYP3A5,CYP51A1,CYSTM1,DDX58,DESI2,DLC1,DNM1L,DPYD,DPYSL3,DST,DUSP1,DUSP16,DUSP4,DUT,E2F8,ECT2,EDN1,EEF1A1,EFNA1,EGFR,EGR1,EIF4G3,ELOVL6,ENC1,ENO1,EPHA1,ETV5,EZR,F2RL1,F3,F5,FABP5,FBP1,FGFBP1,FKBP2,FKBP4,FKBP5,FOS,FOSB,FOSL1,FOXN3,FOXQ1,FSTL1,FTL,FURIN,GADD45A,GAS6,GATA6,GBP1,GCAT,GCLC,GEM,GGCT,GGT1,GIT2,GLIPR1,GNG11,GNS,GOLIM4,GOT1,GRK5,GSR,HDAC1,HDAC2,HELZ2,HERPUD1,HIF1A,HIPK2,HMGB1,HMGN2,HMOX2,HNRNPAB,HNRNPF,HPGD,HSF1,HSP90B1,HSPA5,HSPA8,HSPA9,HSPH1,ID1,IDE,IDH1,IDS,IFI6,IFIT2,IFIT3,IFITM1,IFITM3,IFNGR1,IGF2,IGFBP1,IGFBP2,IGFBP3,IGFBP4,IL18,IL18R1,IL1R1,IL4R,IL6R,IL7R,ILF3,IRAK1,IRF3,IRF8,IRS1,IRS2,ISG15,ISG20,ITGA10,ITGA5,ITGAV,ITGB1,ITGB5,ITGB6,ITGBL1,ITPK1,ITPR2,IVD,JUN,JUNB,KLF13,KLF3,KLF6,KLHL24,KLRC4-KLRK1/KLRK1,KPNB1,KRT8,LAD1,LAGE3,LAMA2,LAMA3,LAMA5,LAMB2,LAMB3,LCN2,LDHA,LGALS2,LGALS3BP,LGALS8,LPIN2,LRP1,LRP8,LSR,LSS,LY6E,LYN,MAOB,MCL1,MCM2,MEF2A,MEF2C,MELTF,MGMT,MMP1,MORF4L2,MSLN,MT-CO3,MT1M,MTA3,MUC1,MUC5AC,MYB,NAGA,NAV3,NDUFS2,NDUFV2,NEBL,NEDD4L,NEK7,NFATC1,NFKBIA,NFKBIZ,NHS,NIBAN1,NIPSNAP1,NKX3-1,NMNAT2,NR2F6,NUB1,NUCB2,NUP50,OASL,OCLN,ODC1,OSBP2,P2RY2,PADI2,PAM,PCBD1,PCK1,PCSK5,PDCD4,PDK2,PDX1,PELI1,PFKFB2,PGD,PHF6,PIK3IP1,PLAG1,PLAT,PLAU,PLD1,PLK2,PMM1,PNPLA2,PODXL,POLB,PPA1,PPARG,PPL,PPP1CA,PPP1CB,PPP1R12B,PRKAG2,PRKAR1A,PRPF40A,PRR15L,PRSS8,PSAP,PSD4,PTGES,PTGFRN,PTHLH,PTK6,QSOX1,RAB35,RARRES1,RBL2,RCC2,RDH11,RGS2,RNF128,RPS6KA2,S100A10,S100P,SC5D,SCD,SDHB,SDHC,SEC63,SELENOP,SERTAD2,SFSWAP,SGK1,SH3TC1,SHB,SKA3,SLC14A1,SLC19A2,SLC25A34,SLC25A5,SLC2A1,SLC40A1,SLC7A7,SLCO2B1,SMAD3,SMPDL3A,SMPDL3B,SMS,SNAI2,SNRNP70,SOD1,SORT1,SQSTM1,SREBF1,SRRM1,SSRP1,ST3GAL1,ST3GAL4,ST3GAL5,STAT1,STK16,STK3,SYBU,TCIM,TGFB2,TGFBI,TGFBR2,TGFBR3,THBD,THBS1,THBS2,TIMP2,TJP3,TK1,TMEM176B,TMEM59,TNFAIP2,TNFAIP3,TNFRSF10B,TNFRSF18,TNFRSF19,TNFSF10,TNS4,TOPORS,TPH1,TPM2,TRIM31,TRPM6,TRPS1,TSC22D1,TSC22D3,TST,TXNIP,UBE2D2,UBE2T,UBE3A,UGT1A1,UGT1A6,UGT1A9 (includes others),UQCRQ,USP54,VCL,VCP,VDR,VIPR1,VMP1,WDR1,XIAP,XRCC5,ZFP36
TP53	transcription regulator	-2.611	6.72e-27	AATF,ABAT,ABCA2,ABCC2,ACACB,ACADS,ACLY,ACO1,ACO2,ACSF2,ACSL1,ACSL3,ACSS2,ACTB,ADD3,AFP,AHCY,AK4,AKAP12,ALDH1A1,ALDH1A3,AMOTL2,ANKRD1,ANXA4,APC,APEX1,APP,ARAP2,ARHGAP1,ARHGEF2,ARHGEF4,ARL6IP1,ASNS,ASS1,ATF3,ATG2B,ATG4C,BCAP31,BHLHE40,BIRC3,BLZF1,BMP1,BTG2,BUB1B,CA9,CAMLG,CAP1,CARHSP1,CARS1,CAV1,CAV2,CCN2,CCNE2,CCNL1,CD47,CD59,CDC25A,CDC6,CDH1,CDH3,CDKN1B,CDKN2A,CDKN2D,CEBPA,CEP55,CHD3,CITED2,CKMT1A/CKMT1B,CKS2,CLU,COL7A1,CORO1A,CPSF1,CPT1A,CPT1B,CSTB,CTNNB1,CTSD,CYP51A1,DBI,DDR1,DDX5,DHCR7,DKK1,DLC1,DNAJA3,DNAJB5,DNAJC11,DNM1L,DNM2,DNMT3A,DNTTIP1,DSTN,DUSP1,DUSP4,DUSP6,DUT,E2F8,EBAG9,EDN1,EEF1A1,EFNA1,EGFR,EGR1,EI24,EIF2B1,EIF4G3,ERBB2,ERF,EZR,F11R,F3,F5,FABP3,FABP5,FAS,FDPS,FGFBP1,FHL1,FHL2,FKBP3,FKBP4,FKBP5,FOS,FOSL1,FRMD4A,FSTL1,FUBP1,GADD45A,GAS6,GATA6,GBP1,GDA,GDPD5,GLIPR1,GLS2,GPR160,GSN,GSR,GTF2H1,HADHA,HDAC2,HDLBP,HIF1A,HJURP,HLA-B,HMGB1,HMGCR,HMGCS1,HMGN2,HNRNPA2B1,HS3ST1,HSF1,HSP90AA1,HSPA1A/HSPA1B,HSPA5,HSPA8,HSPD1,HSPH1,ID1,IDH1,IFI16,IGF2,IGFBP2,IGFBP3,IGFBP4,IKBIP,IL4R,IRF8,IRS1,ISG15,ITGAV,ITGB5,JUN,JUNB,KLF6,KPNB1,KRT18,KRT8,LAMA5,LAMB2,LAMC2,LAMP2,LDHA,LGR5,LIMA1,LPP,LSS,LTBP1,LYZ,MAP1LC3A,MAP2K3,MAPK12,MAPRE2,MCL1,MCM2,MEF2A,MELK,MGAT1,MGMT,MMP1,MOCOS,MRPL12,MRPL16,MRPL18,MTDH,MTMR11,MYBL2,MYOF,NAMPT,NDRG1,NDUFA8,NDUFS6,NEDD8,NEO1,NFKBIA,NLRX1,NMU,NOLC1,NUSAP1,NYNRIN,OAS1,ORAI2,P2RX4,PA2G4,PADI2,PAICS,PAK1,PALLD,PAWR,PCCA,PCK1,PDGFB,PDHA1,PDIA6,PDK2,PEG10,PERP,PFKFB4,PGD,PHLDA3,PIDD1,PLAU,PLK2,PMEPA1,PMM1,PNO1,PODXL,POLB,PPARG,PPARGC1B,PPFIBP1,PPP1CA,PPP1R15A,PRKAB2,PRKAG2,PRNP,PSAP,PSMB9,PSMD1,PSMD12,PSMD8,PTPN11,PTPRU,RAB8A,RAD23A,RAP2B,RBBP6,RBL2,RBM34,RHOB,RNASE4,RPE,RPL10,RPL12,RPN1,RPS6KA2,RRM2,RYR2,SCD,SDHB,SDHC,SDHD,SEC23B,SEMA3C,SERPINH1,SFPQ,SGK1,SH3BGRL2,SH3BP4,SLC19A2,SLC25A13,SLC2A1,SLC2A6,SLC5A3,SMC3,SNAI2,SOD1,SPCS2,SPTLC2,SQLE,SREBF1,SRGAP3,ST14,STAT1,STEAP3,STIP1,SUCLG1,TALDO1,TEX15,TGFB2,TGFBI,TGFBR2,THBD,THBS1,THBS2,TIMM23,TIMP2,TKT,TMEM127,TMEM151A,TMEM43,TNFAIP2,TNFRSF10B,TNFRSF11A,TNFRSF18,TNFSF10,TOMM22,TP53BP2,TPD52L1,TRAP1,TRIM28,TSC22D3,TSPAN6,UBE2T,UGDH,ULK1,UNC5B,UQCR10,UQCRQ,USO1,VCL,VDAC1,VDR,VMP1,WNT10A,WSB2,XRCC5,YBX1,ZBTB5,ZFP36
MYC	transcription regulator	2.07	1.49e-26	ABCA2,ABCG1,ACACA,ACLY,ACTB,AFP,AHCY,AK2,AKAP1,AKAP12,ALCAM,ANXA4,APEX1,APP,ARL6IP1,ASNS,ASS1,ATP6V0B,BCOR,BRD2,BUB1B,C1QBP,CANX,CAPZB,CASP10,CAST,CAV1,CCNE2,CCT3,CD151,CD47,CDC25A,CDH1,CDKN1B,CDKN2A,CDKN2B,CDX2,CEBPA,CKS2,CLDN7,CLPB,CLU,COBLL1,CPT1A,CSDE1,CSTB,CTNNAL1,CTNNB1,CTSD,CTSV,DBI,DCTPP1,DDX21,DDX39B,DDX5,DKK1,DROSHA,DUSP1,DUSP4,DUSP6,DUSP7,EDN1,EGR1,EIF2B1,EIF2S1,EIF3G,EIF4G1,ENO1,ERBB2,EZH1,EZR,F3,FABP1,FABP5,FADS2,FAS,FKBP5,FOS,FOSL1,FSTL1,FUT8,GADD45A,GATA6,GCLC,GGT1,GIGYF2,GLS2,GOLGA2,GOT1,GRHL3,GRPEL1,GSR,GTF2B,H3-3A/H3-3B,HADHA,HDAC2,HIF1A,HLA-B,HLA-E,HMOX2,HNRNPA2B1,HNRNPAB,HNRNPD,HNRNPU,HSP90AA1,HSPA9,HSPD1,HSPE1,HSPH1,ID1,IDH1,IFI16,IFI6,IFIT2,IFIT3,IRF6,IRS1,ISG20,ITGB1,ITGB5,ITGBL1,JUN,KLF10,KLF6,KLK6,LAMB2,LAMB3,LAMP2,LDHA,LGR5,LIMA1,LUM,LXN,LYZ,MCL1,MGAT1,MGST3,MMP7,MRPL12,MUC5AC,MYLPF,NCL,NDRG1,NFKBIA,NIBAN1,NMI,NOLC1,NOP56,NOP58,NR4A2,NUDC,OAS1,OASL,ODC1,OVOL1,PA2G4,PAICS,PAK1,PAM,PCK1,PDCD4,PDHA1,PDLIM7,PEG10,PERP,PHF20,PLAU,PLS3,PMP22,PNO1,PPL,PRKACB,PSMB8,PTMA,RAB10,RAB40B,RANBP1,RARRES1,RHOB,RPL10,RPL11,RPL12,RPL18,RPL18A,RPL24,RPL27A,RPL3,RPL35,RPL36AL,RPL39,RPL41,RPL6,RPS11,RPS13,RPS14,RPS15,RPS17,RPS21,RPS24,RPS28,RRM2,RUVBL1,S100A10,SCD,SCEL,SERPINH1,SGK1,SIRT2,SLC16A3,SLC25A5,SLC2A1,SMS,SNHG16,SNRPD1,SOX6,SREBF1,SRSF1,ST3GAL1,ST3GAL4,STAT1,SUMO2,TGFB2,TGFBR2,THBS1,THBS2,TIMM23,TIMP2,TKT,TNFRSF10B,TNFRSF19,TNFSF10,TNS3,TPD52,TPI1,TRAP1,TWSG1,TXNIP,TXNRD1,UBE2I,UGT1A1,UGT1A6,ULBP3,UQCRQ,USP54,VPS72,WNT7B,YAP1,YBX1,YBX3,ZFP36,ZXDB
KRAS	enzyme	0.707	5.19e-25	ABCG1,ACLY,ADCY3,AKR1B10,ANPEP,APP,ATF3,ATF6,ATP1B1,AXIN2,B2M,BCAM,BCL2L14,BDH1,BIRC3,BMP4,CAV1,CAVIN2,CCN2,CCT5,CD74,CDH1,CDH3,CDKN1B,CDKN2A,CDKN2B,CDKN2C,CEACAM1,CLU,CPM,CPT1B,CTNNB1,CXADR,DNMT3A,DPY19L4,DPYSL2,DUSP1,DUSP4,DUSP6,EEF1A1,EFNA1,EGFR,EGR1,EI24,ENO1,ETV5,F2RL1,F3,FAS,FOS,FOSB,FOSL1,FSTL1,GADD45A,GALNT10,GALNT11,GCLC,GCNT3,GGT1,GSN,HIF1A,HNRNPD,HNRNPDL,HSPA5,HSPE1,HYOU1,ID1,IFI6,IFITM1,IFITM3,IGF2,IGFBP2,IKBKB,IP6K2,ISG15,ITGB6,IVNS1ABP,JUN,JUNB,KAT5,KLF6,KPNB1,KRT16,LAMA2,LAMA3,LAMA5,LAMB1,LAMB2,LAMB3,LAMC2,LAMP2,LCN2,LDHA,LMNB1,LMO7,LRP8,LYAR,LYZ,MACC1,MAPK12,MICB,MICOS10-NBL1/NBL1,MMP7,MSLN,MT-CO1,MUC5AC,MYBL2,MYLK,NCL,NFKBIA,NFYB,NT5E,NUDC,NUP210,OAS1,OCLN,ODC1,OSTM1,PA2G4,PAK1,PALLD,PAWR,PCDH1,PDIA3,PHLDB2,PLAT,PLD1,PMP22,PODXL,PPARG,PPFIBP1,PPP1CA,PSMA7,PSMB8,PSMB9,QTRT2,RAB7A,RAI14,RANBP1,RHOB,RNASE4,RPN1,SCD,SDC4,SEC11C,SEMA7A,SERBP1,SIRPA,SLC22A5,SLC2A1,SMPD3,SNAI2,SORT1,SPRY2,SQSTM1,SREBF1,ST3GAL1,ST3GAL4,STAT1,SUN1,TCERG1,TCP1,TESC,TGFBR2,THBS1,TIMP2,TK1,TMED9,TMX3,TNFAIP2,TNFRSF10B,TNFSF10,TRIB1,TSPAN1,TXNIP,UBE2I,UNC5B,VCP,VMP1,XIAP,YAP1
HRAS	enzyme	0.043	2.18e-20	ACACA,ACLY,ACTB,AFP,ALDH1A3,AMOTL2,ANKRD1,APP,ARHGAP26,ASNS,ATP2A2,B2M,BIRC3,BMP1,BMP4,BMP7,BTBD11,BTG2,CAV1,CCN2,CD24,CDC25A,CDH1,CDH3,CDK18,CDKN1B,CDKN2A,CDKN2B,CDKN2D,CDX2,CFH,CHST11,CLCF1,CLU,COPB2,CPT1A,CRIM1,CTNNB1,CTSC,CTSV,CTSZ,DUSP1,DUSP6,EGFR,EGR1,EIF2D,EIF4G3,ERP29,ETV5,FABP3,FAS,FGFBP1,FHL1,FOS,FOSB,FOSL1,FSTL1,FURIN,FZD1,GAS6,GJB2,GNB1,GSN,HADHA,HIF1A,HLA-B,HMGB1,HNRNPA2B1,HNRNPUL1,HSF1,HSP90AA1,HSPA8,HTRA1,IGF2,IGFBP4,IL13RA1,IL7R,ITGA5,ITGAV,ITGB1,ITGB5,JAZF1,JUN,JUNB,JUP,KLF3,KLF6,KRT16,KRT18,KRT19,LMNB1,LPP,LXN,LYZ,MAOB,MAPK12,MMP1,MRPL12,MSMO1,MUC13,NFKBIA,NLN,NOP58,NSFL1C,OSBP2,OXCT1,PAWR,PCK1,PDCD4,PKP1,PLAU,PLS3,PMEPA1,PPARGC1B,PPP6R3,PRNP,PRSS23,PRXL2A,PSMB9,PTGFRN,PTHLH,PXN,RHOB,RPL27A,RPL39,RPS11,RPS6KA2,RRM2,RSU1,SCD,SEM1,SIRPA,SMAD3,SMC3,SNAI2,SOD1,SPON1,SPRY2,SPRY4,SQLE,SREBF1,TACC3,TGFB2,THBS1,TK1,TNFRSF10B,TPH1,TSC22D1,TSPAN6,VCL,WSB2,YAP1
PGR	ligand-dependent nuclear receptor	1.541	3.03e-20	ACSL1,AK4,ALDH1A3,ATP1B1,BIRC3,CA12,CD59,CDC6,CDKN1B,CEBPA,CLDN7,COL6A1,CPT1B,CREB3L2,CTSD,DDC,DDX21,DDX60,DPYSL2,DST,DYNLL1,EDN1,EGFR,EIF5B,ENC1,EPHA1,ERBB2,EZR,F2RL1,F3,FKBP5,FOS,FOXC1,GAS6,GBP1,GOT1,GPR160,GPRC5A,GRB10,HIF1A,HPGD,HSPA2,HSPB11,ID1,IFI16,IFIT2,IFIT3,IGFBP1,IL1R1,IRS1,IRS2,ISG15,ITGB1,KCNK1,KLF11,KRT18,LAMB2,MAP2K3,MPHOSPH10,MUC1,NDRG1,NFKBIA,OAS1,OAS2,OASL,P2RX4,P2RY2,PCDH1,PLAU,PLK2,PPARG,PTGES,S100P,SDC1,SELENOP,SGK1,SLC9A3R1,SMPDL3B,SNTB2,SPRY2,ST3GAL1,ST3GAL4,STAT1,TGFBI,TK1,TM4SF1,TSC22D3,VCL,VDR
dihydrotestosterone	chemical - endogenous mammalian	1.171	4.64e-20	ABCG1,ACACA,ACLY,ACO2,ACSL3,ACTB,AIG1,ALDH1A3,ANO1,APP,ATP2A2,AXIN2,B2M,BCAP31,BCOR,BTG2,BUB1B,C1orf21,CACYBP,CANX,CCN2,CCT3,CD63,CD74,CDC6,CDH1,CDKN1B,CEBPA,CLU,COBLL1,COL6A1,CPT1A,CSNK2A1,CTNNB1,DBI,DCTPP1,DDX5,DLG4,DNMT3A,DYNLL1,E2F8,EFNA1,EGFR,EGR1,ENO1,ERBB2,FKBP4,FKBP5,FOS,FOXQ1,FTL,GAS6,GIGYF2,GRB10,GSN,GTF2B,HECTD2,HIF1A,HMGCR,HMGN1,HNRNPU,HPGD,HSP90AA1,HSPA1A/HSPA1B,IGFBP2,IGFBP3,IGFBP4,IL6R,IRS1,IRS2,ITGB1,JUN,KALRN,KRT19,LAMA5,LDHA,LTBP1,LY6E,LYZ,MGLL,MLXIPL,MMP1,MMP7,MT-CO1,MT-CO3,MUC1,MYLK,NDRG1,NEDD4L,NFKBIA,NKX3-1,ODC1,PA2G4,PAM,PCK1,PDCD4,PDE9A,PLAU,PMEPA1,PPARG,PRNP,PTHLH,RAB2A,RAD23A,RARRES2,RHOB,RMI2,RPL12,RPL3,RPS17,RPS24,RPS28,SCD,SELENOP,SGK1,SLC19A2,SLC2A1,SLC7A7,SMAD3,SNAI2,SORT1,SQLE,SREBF1,SSRP1,SVIP,TALDO1,TGFB2,TGFBR2,TGFBR3,THBS1,TIMP2,TKT,TMPRSS2,TNFSF10,TP53INP2,UGDH,USP54,VCL,WNT7B
tretinoin	chemical - endogenous mammalian	-2.54	4.89e-20	ABCG1,ABHD2,ACACB,ACSL1,ACSS2,ADD3,AFDN,AFP,AKAP12,AKR1A1,ALDH1A1,ALDH1A3,ALDH3A2,ANPEP,APEX1,APP,ARHGAP1,ARHGAP29,ASNS,ATP2A2,ATP2A3,B3GALT5,BAMBI,BHLHE40,BIRC3,BLZF1,BMP4,BRIX1,BTG2,CA2,CALR,CASP7,CASZ1,CBR1,CCN2,CCPG1,CCT5,CD47,CD63,CD68,CD74,CDC42,CDH1,CDKN1B,CDKN2A,CDKN2B,CDKN2C,CDKN2D,CDX2,CEACAM1,CEACAM6,CEBPA,CHST10,CITED2,CKS2,CLDN1,COTL1,CPT1A,CPT1B,CREG1,CSRNP1,CTNNB1,CTSC,CTSD,CTSL,CXCL5,CYP2B6,CYP2S1,DBI,DDC,DDX42,DDX58,DDX60,DGAT1,DKK1,DLC1,DLG4,DPYSL3,DUSP1,DUSP4,DYNLL1,ECI2,EDN1,EEF1A1,EGFR,EGR1,EIF3B,EIF4G1,EIF5B,ELF3,EPHA1,F3,FABP5,FERMT1,FGF19,FOS,FOSL1,FOXA1,FOXC1,FUBP3,FUT4,GATA6,GGT1,GJB1,GJB4,GJB5,GNA12,GPRC5A,GPX2,GRB10,GRB7,HADHA,HDAC1,HDGF,HLA-B,HLA-C,HMGCS2,HNRNPC,HNRNPD,HNRNPF,HOXB13,HOXB2,HOXB5,HOXB7,HS3ST1,HSF1,HSP90AA1,HSPA2,HSPD1,ID1,IDE,IFI16,IFI6,IFIT2,IFIT3,IFITM1,IFNGR1,IGF2,IGFBP2,IGFBP3,IGFBP4,IL1R1,IL6R,ILF3,IQCK,IRS1,ISG15,ITGB1,ITPR2,IVD,JUN,KLF13,KRT16,KRT18,KRT19,LAMB1,LAMP2,LCN2,LGALS3BP,LY6E,LYN,MALL,MAOB,MAP2K3,MAP7,MAPK8IP3,MARCKSL1,MCL1,MEF2C,MEIS1,MGST3,MMP1,MMP11,MMP7,MSLN,MT2A,MUC5AC,MUC5B,MYB,MYBL2,NAV2,NCL,NDRG1,NDUFA13,NFATC1,NLN,NME3,NMI,NTRK2,OAS1,OAS2,OASL,OCLN,ODC1,P2RY2,PAK1,PALLD,PAM,PCK1,PDCD4,PDGFB,PDX1,PEG10,PGD,PLAT,PLAU,PLD1,PLK2,PLS3,PPARG,PPM1G,PPP1R1B,PRNP,PSMB8,PSMB9,PSMC4,PTGES,PTHLH,PTMA,PTPN11,PTPRU,PTPRZ1,RAI14,RALA,RALB,RARRES1,RARRES2,RBL2,RFC2,RPL10,RPL11,RPL3,RPL6,RPS14,RPS17,RUVBL1,RXRB,S100A10,SCD,SEMA7A,SIRPA,SLC25A20,SLC25A36,SLC26A3,SLC38A2,SLC5A3,SLFN5,SMAD3,SMG1P1,SMOX,SMPD3,SNRPD3,SNX8,SOD1,SOX6,SOX7,SPEN,SREBF1,ST3GAL4,STAT1,SYNPO,TGFB2,TGFBI,TGFBR2,TGFBR3,THBD,THBS1,TIA1,TK1,TNFAIP2,TNFAIP3,TNFRSF10B,TNFRSF11A,TNFRSF19,TNFSF10,TPD52,TPI1,TPM4,TSC22D3,TTC27,UBE3A,VCL,VDR,VGLL3,VMP1,WNT7B,XRCC5,YBX1,YPEL1,YWHAE,YWHAZ,ZNF146
EGFR	kinase	2.623	5.81e-20	ACTB,APP,AXIN2,BCAM,CAV1,CCAR1,CCN2,CCT5,CD47,CD63,CDH1,CDKN1B,CDKN2A,CLDN2,COL6A1,CPM,CTNNB1,CXCL5,DPY19L4,DSG2,DUSP1,DUSP4,EFNB2,EGFR,EGR1,ERBB2,ERBB3,F2RL1,F3,FAM234A,FOS,FOSL1,GADD45A,GALNT10,GAS5,GAST,GBP1,GCNT2,HERPUD1,HIF1A,HMGA2,HNRNPA2B1,HNRNPD,HNRNPDL,HSP90B1,HSPA5,HSPE1,ID1,IGBP1,IGF2,IGF2BP3,IGFBP3,IGFBP4,ITGB5,ITGB6,IVNS1ABP,JUN,JUNB,KPNB1,KRT16,LAMA3,LAMB1,LAMB3,LAMC2,LCN2,LGR6,LRP8,LYAR,MACF1,MCL1,MGAT1,MGAT4B,MMP1,MT1M,MUC1,MUC5AC,MYBL2,NCL,NFKBIA,NT5E,NUDC,NUP210,ODC1,PA2G4,PCDH1,PHF20,PLAT,PLAU,PODXL,PRKAR1A,PSMB2,PSMB7,PTGES,PTTG1IP,QTRT2,RAI14,RANBP1,RHOB,RPN1,SDC1,SDHB,SEMA7A,SERBP1,SLC22A5,SLC2A1,SNAI2,SPRY2,SRSF1,ST3GAL4,SUN1,TCERG1,THBS1,TOP1,TSPAN1,TSPAN13,TXNIP,UNC5B,VCL,VDR,WNT10A,WNT7B,XIAP,YPEL5
metribolone	chemical reagent	1.998	8.79e-20	ACACA,ACLY,ACSL3,ACSS2,ADRB1,AGR2,AKAP12,ALDH1A3,APP,ARL6IP1,ATP1B1,ATP5MF,ATP6AP1,ATP6V0B,ATP6V1D,B2M,B4GALT1,CAV2,CBR1,CDC6,CDKN1B,CDKN2B,CLU,COX17,COX4I1,COX8A,CREB3L4,DDC,EGR1,ELOVL5,ENO1,EZR,FAM126A,FDPS,FHL2,FKBP5,FOS,GOT1,GRPEL1,HMGCR,HMGCS1,HMGCS2,HNRNPDL,HOMER1,HSD17B4,HSPA5,HSPH1,IDH3A,IDI1,IRS2,ISG20,KAT5,KIF20A,KMT5A,KRT18,LDHA,MGLL,MGST3,MIX23,MMP1,MMP7,MRPS30,NCOR1,NDRG1,NDUFA2,NDUFA3,NDUFA8,NDUFB10,NDUFS2,NDUFV2,NEDD4L,NKX3-1,PDHA1,PFKFB2,PMEPA1,PPA1,PPIB,PRKACB,PYGB,RAD23A,RDH11,REG4,RRAGD,S100P,SCAP,SDHB,SDHD,SELENOP,SLC16A3,SLC22A5,SLC25A13,SLC25A5,SLC37A4,SMAD3,SMS,SREBF1,SUCLG1,SYTL2,THBS1,THRAP3,TIMP2,TM4SF1,TMPRSS2,TOMM22,TP53INP2,TPD52,TPI1,TRPS1,TSC22D1,TXNIP,UGDH,UQCR10,VDAC1
ERBB2	kinase	1.667	1.14e-19	ACSS2,ACTB,ADAM19,AGR2,ANGPTL2,ATF3,ATP6AP2,AXIN2,BAG2,BCAM,BHLHE40,BIRC3,BMP1,BMP7,BNIP2,BTG2,BUB1B,CAVIN2,CCN2,CCNE2,CD47,CD59,CDC25A,CDC37,CDC42,CDC42EP2,CDC6,CDCA4,CDH1,CDH3,CDKN1B,CDKN2A,CDKN2B,CDKN2C,CHMP2B,CHST10,CKS2,CLDN3,CLDN4,CLDN7,CLU,COL6A1,COL7A1,CPM,CTNNB1,CYP51A1,DGAT1,DNAJB6,DSG2,DUSP6,E2F8,EBP,EDN1,EGFR,EGR1,ELF3,ERBB2,ERBB3,ETV5,F3,FEZ2,FOS,FOXA1,FSTL1,GALNT11,GAS6,GCNT2,HEPH,HIF1A,HMGA2,HMGCR,HSF1,HSPA1A/HSPA1B,HTRA1,ID1,IDH1,IDI1,IGF2,IGFBP3,IGFBP4,IKBKB,IL6R,IRF6,ITGA5,ITGB1,ITGB6,ITPR2,JUN,JUNB,JUP,LAMB1,LAMB2,LAMB3,LAMC2,LAMP2,LCN2,LDHA,LRRFIP1,LSR,LSS,LUM,LXN,MACF1,MAP2K3,MAPK8IP3,MCL1,MCM2,MMP1,MMP11,MMP7,MSLN,MUC1,MYBL2,NDRG1,NT5E,NUCB2,NUP210,OSTM1,PAICS,PCDH1,PDCD4,PDHA1,PDIA4,PLAC8,PLAT,PLAU,PMEPA1,PODXL,POLB,POLE4,POLR2L,POLR3B,PPARG,PPP2R5A,PRR15L,PSMB9,PSMC3,PSMD8,PTGES,PTTG1IP,RAB31,RALB,RBL2,RETREG1,RFC2,RHOB,RHOD,RRM2,S100P,SDC1,SIRPA,SKP1,SLC22A5,SLC2A1,SMAD3,SNAI2,SOWAHC,SPINT1,SQLE,SRP19,ST3GAL1,ST3GAL4,STMN3,SUN1,TAX1BP3,TCEAL9,TGFBI,THBD,THBS1,TK1,TMED9,TMEM43,TMX3,TNFAIP3,TNFRSF10B,TNS4,TOP1,TPD52,TPD52L1,TSC22D1,TSPAN1,TSPAN13,UGT1A6,UNC5B,UQCR10,VCL,VDR,WSB2,WWC1,ZWINT
TGFB1	growth factor	-0.19	1.95e-19	ABCC2,ABCG1,ACLY,ACSL3,ADAM19,AFP,AGR2,AKR1C1/AKR1C2,ALDH3A2,ALPP,AMOTL2,ANKRD1,ANPEP,ANXA11,APP,ARHGEF2,ARID5B,ARPC2,ASNS,ASS1,B2M,BAMBI,BDH1,BHLHE40,BMP1,BMP4,BMP7,BUB1B,BUD31,CALCOCO2,CALML4,CAP1,CAPRIN1,CARS1,CAV1,CAV2,CAVIN2,CCN2,CCNE2,CCT5,CCT6A,CD59,CD68,CDC25A,CDH1,CDK2AP1,CDKN1B,CDKN2A,CDKN2B,CDKN2C,CEACAM1,CEACAM5,CEBPA,CFH,CFI,CHST11,CITED2,CKS2,CLDN1,CLDN4,CLU,COL6A1,COL7A1,CORO1C,COTL1,CPT1B,CTNNB1,CTPS1,CTSC,CTSD,CTTN,CXADR,DDX21,DDX5,DNAJA1,DNAJB6,DNMT3A,DNPEP,DPYSL2,DPYSL3,DSG2,DUSP1,DUSP4,DYNLL1,EDN1,EEF1A1,EGFR,EGR1,ELF3,ENO1,ERF,ESAM,ESRP1,ESRP2,F2RL1,F3,F5,FABP5,FAM53B,FAS,FERMT1,FGFBP1,FGFR2,FHL1,FOS,FOSB,FOSL1,FOXA1,FOXC1,FTL,FUBP1,FURIN,FUT8,FZD1,GADD45A,GBP1,GCLC,GDPD5,GEM,GJB2,GLCE,GNB5,GNS,GPRC5A,GSN,HAS3,HDAC2,HDGF,HIF1A,HMGA2,HMGB1,HMGN2,HMOX2,HNRNPAB,HNRNPC,HNRNPDL,HOOK1,HOXB5,HPGD,HSP90AA1,HSPA1A/HSPA1B,HSPA5,HTRA1,ID1,IDI1,IFI16,IFIT3,IGF2,IGFBP2,IGFBP3,IGFBP4,IL18,IL1R1,IL4R,IL6R,INTS13,IRAK2,IRF3,IRS1,ITGA5,ITGAV,ITGB1,ITGB5,ITGB6,ITGBL1,ITPK1,ITPR2,JUN,JUNB,JUP,KLF10,KLF2,KLRC4-KLRK1/KLRK1,KRT18,KRT19,KRT8,LAMB3,LAMC2,LAMP2,LCN2,LDHA,LSM6,LSR,LTA4H,LTBP1,MAP2K3,MAPK8IP3,MCM2,MEF2C,MELTF,MGMT,MLXIPL,MMP1,MMP11,MMP7,MPRIP,MSMO1,MUC5AC,MYB,MYBL2,MYL6,MYLK,MYLPF,MYOF,NAMPT,NFATC1,NFKBIA,NMNAT2,NOP58,NR4A2,NT5E,NUAK1,NUCB2,OCLN,OGA,OPA3,OPN3,OVOL1,PA2G4,PDCD4,PDGFB,PDK2,PDLIM7,PDZK1IP1,PLAT,PLAU,PLK2,PLS3,PMEPA1,PMM1,PNO1,PODXL,PPARG,PPFIBP2,PPP1R1B,PPP2R5A,PSMC3,PSMD1,PTGES,PTHLH,PXN,RAB31,RAB6A,RALB,RBL2,RBM19,RDH11,RERE,RHOB,RHOD,RHOU,RSU1,S100A10,SAR1A,SCD,SDC1,SDC4,SEMA3A,SEMA7A,SERPINH1,SGK1,SLC16A3,SLC23A2,SLC2A1,SLC39A1,SLC39A14,SLC52A2,SMAD3,SNAI2,SNRNP70,SNTB2,SRSF6,SSRP1,ST3GAL4,ST3GAL5,STAT1,STK16,TAX1BP3,TBC1D1,TFAP2A,TGFB2,TGFBI,TGFBR2,TGFBR3,THBD,THBS1,THBS2,TIA1,TIMP2,TJP2,TMEM184B,TNFAIP3,TNFRSF11A,TNFRSF14,TPM2,TSC22D1,TSC22D3,TXNIP,TXNRD1,TYW3,UBE2J1,UBE3A,ULK1,USO1,USP25,VCL,VDR,VIPR1,WNT10A,XIAP,XRCC4,YAP1,YBX1,YWHAE,ZFP36,ZWINT
TNF	cytokine	0.935	1.64e-18	ABCC2,ACACA,ACADS,ACSL1,ACSL3,ACTB,ADRB1,AK2,AKAP12,AKR1B10,ALCAM,ALDH1A3,ANPEP,ANXA11,APC,APP,ARHGAP18,ARHGDIB,ARHGEF17,ARID5B,ASS1,ATF3,ATP2A2,AXIN2,B2M,B4GALT1,BAMBI,BHLHE40,BIRC3,BMP4,BST2,BTG2,BUB1B,BUD23,C1QTNF1,CA12,CA2,CABP1,CALR,CASP10,CASP7,CAV1,CCN2,CD163L1,CD47,CD59,CDC42,CDH1,CDH3,CDKN2A,CDKN2C,CEBPA,CHST11,CHST4,CITED2,CLCF1,CLDN4,CLDN7,CLU,COL27A1,COTL1,CPT1A,CPT1B,CTNNB1,CTSC,CTSZ,CTTN,CXCL16,CXCL5,CYP1B1,DBI,DDX5,DDX58,DGAT1,DKK1,DUSP1,DUSP16,DUSP4,DUSP6,EDAR,EDN1,EFNA1,EFNB2,EGFR,EGR1,ELF3,ENTPD5,ERBB2,ERN1,ETV5,F11R,F2RL1,F3,FABP1,FABP5,FADS1,FAS,FDPS,FERMT1,FGF18,FGFR2,FOS,FOSB,FOSL1,FOXO4,FRMD4A,FTX,FUT4,GADD45A,GAS5,GASK1B,GAST,GBP1,GCLC,GEM,GSPT1,HAS3,HDAC1,HIF1A,HIPK2,HIVEP1,HLA-B,HLA-E,HMGB1,HMGCR,HMGN3,HPGD,HSH2D,HSP90B1,HSPA1A/HSPA1B,HSPA4,HSPA5,HSPA8,HSPD1,ID1,IDE,IFI16,IFI6,IFIT3,IFITM1,IFNGR1,IGF2,IGFBP1,IGFBP2,IGFBP3,IGFBP4,IL15RA,IL18,IL18R1,IL1R1,IL4R,IL7R,INSIG1,IRAK2,IRF8,IRS1,IRS2,ISG15,ITGA10,ITGA5,ITGAV,ITGB1,ITGB6,ITPR2,JUN,JUNB,JUP,KIF20A,KLF10,KLF2,KLF6,KLF7,KRT18,KRT23,KRT8,LAD1,LAMA3,LAMB3,LAMC2,LCN2,LDHA,LFNG,LGALS8,LGR5,LSS,LXN,LYN,MALL,MAN1A2,MAP2K3,MAP3K7,MAP4K4,MAPKAP1,MARCKSL1,MCL1,MEF2C,MGMT,MMP1,MMP7,MSLN,MT-CO3,MT2A,MTDH,MUC1,MUC5AC,MYL6,MYLK,NAMPT,NEAT1,NFATC1,NFKBIA,NFKBIZ,NKX3-1,NME3,NR1H4,NR4A2,NUAK1,NUCB2,OAS1,OAS2,OASL,OCLN,ODC1,P3H2,PAN2,PCK1,PDGFB,PDIA4,PDX1,PLAA,PLAT,PLAU,PLK2,PPARG,PPARGC1B,PPP1R15A,PRNP,PRSS23,PSMB8,PSMB9,PTGES,PTHLH,PTPN11,RAB6A,RARRES2,RGS2,RGS3,RGS4,RHOB,RNASE4,RPS11,RPS13,RRM2,RXRB,S100A10,SCD,SDC1,SDC4,SELENOP,SEMA3C,SGK1,SLC12A6,SLC14A1,SLC16A5,SLC2A1,SLC40A1,SLCO2B1,SMAD3,SMPDL3A,SND1,SNHG16,SNN,SOD1,SQLE,SQSTM1,SREBF1,ST3GAL5,STARD3,STAT1,SYNPO,SYTL1,TALDO1,TCIM,TFAP2A,TGFB2,TGFBR2,THAP12,THBD,THBS1,THBS2,TIMP2,TK1,TM4SF1,TMEM176B,TNFAIP2,TNFAIP3,TNFRSF10B,TNFRSF11A,TNFRSF18,TNFSF10,TNFSF15,TNS3,TRIM56,TSC22D3,TST,TXNIP,TXNRD1,UTP11,VCL,VDR,VIPR1,VMP1,VSIR,WNT10A,XIAP,ZFP36,ZNF330
TCF7L2	transcription regulator	-0.008	7.69e-17	ACSL1,ACSL3,ALDH3A2,ALPP,ANKIB1,APLP1,ARAP2,AXIN2,BAMBI,BMP4,CAP1,CARHSP1,CCN2,CCNYL1,CD24,CDH17,CDK19,CDKN1B,CDKN2A,CEBPA,CLDN2,CREB3L2,CTNNAL1,CTNNB1,CYP51A1,DBNDD2,DDC,DKK1,EDN1,EGFR,ENC1,ENTPD5,ERBB3,ERF,FABP1,FBP1,FGFR2,FOS,FRMD4A,GAST,GJB1,GSN,HIPK2,HMGCS2,HSPA2,ID1,IDH1,IGFBP2,IRS1,IRS2,JUN,KIF5B,KMT5A,LAMC2,LGALS4,LTV1,MAP4K4,MAP7,MMP1,MMP7,MOSPD2,MTMR2,MYB,MYRF,PCK1,PDX1,PELI1,PICALM,PLAT,PLAU,PLEKHA1,PPARG,PSD3,PTPN11,RAB31,RALGDS,RNASE4,SC5D,SGK1,SIRT2,SLC22A23,SNAI2,SNHG16,SQSTM1,SRSF1,STX2,SYPL1,SYTL2,TAF10,TBC1D14,TCF7,TMEM123,TMEM63A,TPRN,TRAK1,TXNDC16,USP12,XIAP,YAP1,ZDHHC9
WT1	transcription regulator	-2.377	2.45e-16	AHCY,ANPEP,ANXA11,APC,ASNS,BTG2,CAPRIN1,CCN2,CDH1,CDKN2C,CIRBP,CLIC1,CREBZF,CTNNB1,CTSV,CUL4B,CXCL5,EFNA1,EGFR,EGR1,ERBB2,EZR,FDPS,FOSB,FOXK2,GRB10,GSN,GSR,HDLBP,HNRNPL,HSP90B1,IDI1,IGF2,IGFBP1,IRF8,ITGB1BP1,JUNB,JUP,LRP1,LSS,MAPRE2,MCL1,MPP1,MSLN,MTIF2,MYL6,NDRG1,NR4A2,NTRK2,ODC1,OS9,PDIA4,PODXL,PPIB,RAB40C,SDC1,SMAD3,SMC1A,SNAI2,SQLE,SQSTM1,SRSF6,TARS1,TFAP2A,THBS1,TM4SF1,TNFSF10,TRAP1,TRIM21,TSC22D1,VDR,WDR90,YBX1,ZDHHC9
INSR	kinase	2.382	4.29e-16	ACADS,ACO2,ACOT13,ACSL1,AGR2,ALDH1A1,ALPP,ANKRD1,ARHGEF2,ATF3,ATP1B1,ATP2A2,ATP2A3,ATP5MF,CBR1,CCN2,CDC6,CDKN2C,CEBPA,CKMT1A/CKMT1B,CORO1A,COX4I1,CPT1A,CPT1B,CSTB,CTSV,CYP1B1,CYP51A1,DGAT1,DHCR7,DUSP1,ECI1,EDN1,EGR1,EZH1,FBP1,FDPS,FHL1,FOS,FURIN,GADD45A,GATA6,GNB1,GRB10,GRB7,HADHA,HMGCR,HMGCS1,HPGD,HSD17B4,HSPD1,IDE,IDH1,IDH3A,IDI1,IGF2,IGFBP1,IKZF2,INSIG1,IRS1,ITGA5,ITGB5,JUNB,KLF10,LRP10,LSS,LYZ,MAOB,MARCKSL1,MCM2,MMP11,MSMO1,MT-CO1,MYBL2,MYOM2,NAMPT,NDRG1,NDUFA3,NDUFB9,NDUFV2,PCK1,PDCD4,PDGFB,PDHA1,PDX1,PFDN6,PNPLA2,PPARG,PPARGC1B,PSPC1,RAB7A,RHOB,RRM2,SC5D,SCD,SELENOP,SFMBT2,SIRT2,SLC25A20,SLC25A3,SLC25A5,SLC2A1,SQLE,SREBF1,THAP12,THBS2,TK2,TSC22D1,WBP1,YBX1
FSH	complex	0.341	4.51e-16	ACTB,AKAP12,ALDH3A2,AMOTL2,ARHGAP1,ARL4C,ARPC1A,ATP2A2,ATP9A,AXIN2,BTG2,CCN2,CEACAM5,CLIP1,CREBZF,CTNNB1,CTSV,DHCR7,DUSP1,EFNA1,EGFR,ENC1,EZR,FKBP5,FOS,FOSB,FOSL1,FOXK2,GATA6,GBP1,GCLC,GEM,GK,GNB1,GOT1,GPRC5A,GRK5,HBP1,ID1,IGFBP3,IGFBP4,IL6R,ISG20,ITGA5,ITGB5,JMJD6,JUN,JUNB,KIF5B,KLF10,KRT18,MAP2K3,MAP3K7,MAP4K4,MAPRE2,MCL1,MICOS10-NBL1/NBL1,MSMO1,MT2A,MYRF,NEO1,PAWR,PCK1,PLAT,PLIN3,PLK2,PPIH,PPP1CB,PPP2R5C,PRKAR1A,PRNP,PSIP1,PSMD1,RAB2A,RAB31,RGS4,RHOB,RPL39,SGK1,SH3BP4,SLC2A1,STAT1,STIP1,STK24,STX4,TGFB2,TGFBR2,TGFBR3,THBS1,TIMP2,TK1,TNFAIP3,TNFRSF10B,TPM2,TRIB1,UBE2L3,VCL,XIAP,YBX3
PTEN	phosphatase	-1.65	4.8e-16	ABTB1,ACACA,ACO2,ACSL1,AGFG1,AKAP1,ATF3,BACE2,BMP1,BTG2,CA12,CA2,CASP7,CDC25A,CDH1,CDK10,CDKN1B,CDKN2A,CDKN2B,CDKN2D,CEBPA,CHD1,CHML,CITED2,CKS2,CLDN1,COQ10A,COX8A,CSTF3,CTNNB1,CTNNBL1,CTSV,CTSZ,DENR,DIABLO,DRAP1,DUSP1,EBP,ECI2,EDN1,EFNB2,EGFR,ELOVL6,ERBB2,ERBB3,EZH1,F3,FAS,FDPS,FGF19,FGFR2,FGFR3,FNDC10,FOS,GCAT,GGT1,GPR160,GSPT1,GSR,HADHA,HAVCR1,HDDC2,HIF1A,HMGCR,HMGCS1,HMGN1,HSPA1A/HSPA1B,IDH3A,IDH3B,IDI1,IFT88,IGF2,IGFBP2,IGFBP3,IL4R,IRS2,ISG15,ITGB1,KLF6,KLHL24,KRT19,LAD1,LAMA3,LAMP2,LGR5,LRRFIP1,LSS,MCL1,MFAP3L,MKRN1,MRPL12,MT-ATP6,MT-ND1,MT2A,MYBL2,NDRG1,NFATC1,NKX3-1,NR4A2,NUDT1,OGT,PA2G4,PDCD4,PDHA1,PERP,PLAU,PPARG,PPP2R5A,PRXL2B,PXN,RBBP6,RBL2,RBMS2,RETREG3,SBF1,SCD,SDC1,SDC4,SDHB,SDHD,SEC23A,SLC25A45,SLC30A10,SLCO2B1,SMOX,SNAI2,SNRPF,SPRY2,SREBF1,SRSF1,SUCLG1,SURF4,SYNCRIP,TAF10,TGFBR2,THBS1,TNFRSF14,TNFSF10,TP53BP2,TRAM1,TSC22D3,WDR45,WIPI2,XRCC5,YIPF4
IL1B	cytokine	0.755	3e-15	ABCC2,ANGPTL2,ANXA4,APP,ASS1,ATF3,ATP2A2,B2M,BAMBI,BIRC3,BMP4,BTG2,CABP1,CASP10,CAV2,CCN2,CD74,CDH1,CEBPA,CLDN1,CSRNP1,CTNNB1,CTSZ,CXCL16,CXCL5,CYP1B1,CYP2B6,CYP3A5,DBI,DDX5,DNMT3A,DPY19L4,DUSP1,EDN1,EFNA1,EGFR,EGR1,ELF3,ERBB2,F2RL1,F3,FABP1,FABP5,FAS,FGF18,FGFR2,FGFR3,FKBP5,FOS,FOSB,FOSL1,FOXP1,FTX,FURIN,FZD1,GADD45A,GAS5,GAS6,GAST,GBP1,GCHFR,GCLC,GEM,GGT1,GRB7,HDAC1,HELZ2,HIF1A,HLA-E,HMGB1,HOMER1,HSF1,HSPA1A/HSPA1B,HSPA5,IDH1,IFI16,IFIT3,IFITM3,IFNGR1,IGF2BP3,IGFBP1,IGFBP3,IGFBP4,IL15RA,IL18,IL18R1,IL1R1,IL4R,IL6R,IL7R,IRAK1,IRAK2,IRS1,IRS2,ISG15,ISG20,ITGA5,ITGAV,ITGB1,ITGB5,JUN,JUNB,JUP,KLF10,KRT19,LAMA3,LAMB1,LAMB3,LAMC2,LCN2,LDHA,LINC02432,LOXL4,MARCKSL1,MCL1,MEF2C,MMP1,MMP11,MMP7,MT2A,MTDH,MUC1,MUC5AC,MUC5B,MYLK,NAMPT,NEAT1,NFKBIA,NFKBIZ,NFYB,NIBAN1,NMI,NR1H4,NR4A2,OAS2,OCLN,ODC1,PAK1,PDGFB,PDHA1,PDX1,PLAA,PLAT,PLAU,PLD1,PPARG,PPARGC1B,PSMB8,PSMB9,PTGES,PTHLH,RHOB,RXRB,S100A10,SCLY,SDC1,SDC4,SELENOP,SEMA3A,SERPINB3,SERPINH1,SLC14A1,SLC2A1,SLC37A4,SMAD3,SMPD3,SNHG16,SREBF1,STAT1,SUCNR1,TCIM,TGFBR2,TGFBR3,THBD,THBS1,TIMP2,TK1,TMEM176B,TNFAIP2,TNFAIP3,TNFRSF11A,TNFRSF19,TNFSF10,TNFSF15,TSC22D3,TXNIP,UBE2V2,UGDH,UGT1A1,VDR,ZFP36
methylprednisolone	chemical drug	0.733	7.39e-15	ABAT,ABCC2,ACSL1,ADCY6,AHCY,AK4,ALDH1A1,ALDH3A2,ANGPTL2,ANPEP,APEX1,ASNS,ASS1,ATIC,ATP1B1,ATP2A2,B2M,BDH1,C1QBP,CCN2,CCT6A,CD74,CDH1,CDH3,CITED2,CLDN3,CLDN7,CREG1,CSNK2A1,CTSC,CTSV,DSG3,DUSP1,DUSP6,DYNLL1,EFNA1,EIF3B,ELOVL5,F3,FABP5,FARSA,FKBP4,FOS,FOXA1,FSTL1,GADD45A,GAS5,GCHFR,GCLC,GDA,GOT1,HACD3,HSD17B12,HSD3B7,HSP90B1,HSPA1A/HSPA1B,HSPH1,HYAL2,ID1,IDH1,IFNGR1,IGFBP1,IKBKB,IL1R1,IL6R,INSIG1,ITGA5,ITGB1,ITGB5,IVD,IVNS1ABP,JUN,JUP,KRT19,LAD1,LAMA3,LAMB2,LYN,MAOB,MED4,MGAT1,MGMT,MIPEP,MLXIPL,MMP1,MMP11,MTDH,NAA15,NCL,NFKBIA,NFYB,NOLC1,NR1H4,NUP58,ODC1,PAQR7,PIK3AP1,PKP1,PLAA,PLAT,PLAU,PLS3,PPL,PPM1G,PPOX,PRSS8,RAB8A,RBL2,RGS2,RUVBL1,SCEL,SCLY,SDC1,SDC4,SGK1,SIRPA,SLC37A4,SLC39A1,SLC40A1,SMPD3,SNN,SOSTDC1,STAT1,TC2N,TENT4A,TNFAIP3,TNK2,TPMT,TRIM29,VMP1,YBX3,ZFP36
lipopolysaccharide	chemical drug	1.717	8.12e-15	ABCC2,ABCG1,ABCG5,ACLY,ACO1,ACSL1,ACSS2,AK4,ALCAM,ANGPTL2,APEX1,APP,ARHGAP1,ARHGEF3,ARL4C,ASS1,ATF3,ATP2A2,ATP6AP1,ATRX,BAMBI,BIRC3,BLZF1,BMP4,CALR,CASP7,CAV1,CCN2,CCNL1,CCPG1,CD163L1,CD59,CD63,CD68,CD74,CDC25A,CDC42EP2,CDH1,CEACAM1,CEBPA,CGAS,CITED2,CLDN1,COL6A1,CORO1A,COX4I1,CPT1A,CPT1B,CREB3L2,CREG1,CSTB,CTNNB1,CTSC,CTSL,CTSV,CXADR,CXCL16,CXCL5,CYP2B6,CYP3A5,DDX58,DDX60,DGAT1,DLG4,DNAJB1,DNAJB11,DUSP1,DUSP16,DUSP4,ECI2,EDN1,EFNB2,EGR1,ELF3,EMB,ENO1,ERF,ERN1,ERP44,ETV5,F2RL1,F3,FABP3,FABP5,FAS,FKBP2,FOS,FOSB,FOXA1,FSTL1,FURIN,FUT8,FZD1,GADD45A,GAS5,GBP1,GCHFR,GCLC,GEM,GGCT,GJB2,GK,GLS2,GSN,GSPT1,GSR,H3-3A/H3-3B,HDAC11,HDGF,HDLBP,HERPUD1,HIF1A,HIVEP1,HMGB1,HMGCR,HMGCS2,HPGD,HSH2D,HSP90B1,HSPA1A/HSPA1B,HSPA5,HSPA8,HTRA1,HYOU1,IDH1,IFI16,IFI6,IFIT2,IFIT3,IFITM1,IGFBP1,IGFBP3,IGFBP4,IL13RA1,IL15RA,IL18,IL18R1,IL1R1,IL20RB,IL2RG,IL4R,IL6R,IL7R,INSIG1,IRAK1,IRAK2,IRF3,IRF8,ISG15,ISG20,ITGA5,ITGAV,ITGB1,ITGB5,IVNS1ABP,JAZF1,JUN,JUNB,KCNK1,KLF10,KLF2,KLF6,LAMB1,LCN2,LDHA,LGALS3BP,LMNB1,LPIN2,LRP1,LRRFIP1,LTA4H,LYN,LYZ,MANF,MAP3K7,MAP4K4,MARCKSL1,MCL1,MEF2C,MELTF,MMP1,MMP7,MT-CO1,MT2A,MTDH,MUC5AC,MUC5B,MYB,MYBL2,MYH14,NAMPT,NCL,NDUFV2,NFATC1,NFKBIA,NFKBIZ,NR1H4,NR4A2,NSFL1C,NUSAP1,OAS1,OAS2,OASL,OCLN,ODC1,OGT,OXCT1,P2RX4,PDCD4,PDGFB,PDIA3,PDIA4,PDIA6,PELI1,PERP,PHLDB2,PIK3AP1,PLAA,PLAT,PLAU,PLD1,PLEKHA1,PLK2,PMEPA1,PPARG,PPARGC1B,PPP1CB,PPP1R15A,PRDM8,PSMB8,PSMB9,PTGES,PTHLH,PTPN11,PTPRU,RAB1B,RAB6A,RALGDS,RASL11A,RGS2,RHBDF2,RHOB,RHPN2,RNF19A,RPS14,RXRB,SDC1,SDC4,SEC11A,SEC24D,SELENOP,SEMA3A,SERPINH1,SGPP2,SIGIRR,SIRPA,SLC16A3,SLC25A34,SLC2A1,SLC33A1,SLC39A14,SLC39A6,SLC40A1,SNTB2,SNX12,SOD1,SPTLC2,SREBF1,SSB,STAT1,STX2,STX4,SUCNR1,SUMO2,SYNPO,TACC3,TALDO1,TCIM,TFDP2,TFEB,TGFB2,THBD,THBS1,THBS2,TIMP2,TKT,TMEM176A,TMEM19,TNFAIP2,TNFAIP3,TNFRSF11A,TNFRSF19,TNFSF10,TNFSF15,TNK2,TP53BP2,TPBG,TPI1,TRIB1,TRIM21,TRIM25,TRIM29,TSC22D1,TSC22D3,TXNIP,UBE2I,UBE2J1,UGT1A1,ULBP3,VCL,VDR,VSIR,WDFY1,YBX1,YBX3,YWHAE,ZC3H12C,ZFP36,ZNF496
decitabine	chemical drug	-1.716	8.21e-15	ABCC2,AFP,AKAP12,ANKRD1,ANP32A,APC,ARHGDIB,B2M,B3GALT5,BIRC3,BMP4,BRD2,CA9,CASZ1,CAV1,CCAR1,CCN2,CDA,CDH1,CDH3,CDKN1B,CDKN2A,CDKN2B,CDKN2D,CEACAM6,CLU,COL7A1,CTNNB1,CYP1B1,CYP3A5,DLC1,DNMT3A,DSG2,DST,DUSP1,E2F8,EEF1A1,EFNB2,EGFR,EIF3F,EIF4G1,ELOVL6,ERBB2,EZR,FAS,FGFR3,FOXA1,FOXC1,FUBP1,GATA6,GDPD5,GJB1,GSN,HDGF,HLA-B,HLA-C,HLA-E,HMGA2,HMGB1,HMGCS2,HNRNPA2B1,HNRNPD,HPGD,HPSE,HSPA1A/HSPA1B,HSPA5,HSPA9,ID1,IFI16,IFIT2,IFITM1,IGF2BP3,IGFBP2,IGFBP3,IL7R,ILF3,IRAK1,ISG15,ITGAV,JUNB,JUP,KLF6,KLK10,KLK8,KPNB1,KRT16,KRT18,KRT8,LAMA2,LAMA3,LMNB1,LTBP1,LUM,LXN,MANF,MAOB,MAP4K4,MAPK12,MCM2,METRN,MGMT,MGST3,MMP1,MMP7,NCOR1,NDRG1,NFATC1,NFKBIA,NR4A2,OAS1,OGT,PAK1,PAWR,PDE9A,PDGFB,PLK2,PLXNA3,PPARG,RARRES1,RASSF10,RCC2,RETREG3,RNASE4,RPL11,RPS13,RSF1,S100A10,S100P,SEMA3C,SERPINH1,SGK1,SMAD3,SRSF1,SRSF6,ST14,STAT1,STK3,TFAP2A,TGFB2,TGFBI,TGFBR2,THBD,THBS1,TIMP2,TJP2,TNFSF10,TP53BP2,TPD52,TSC22D1,UCHL5,UGDH,UGT1A1,ULK1,VCL,YAP1,YWHAE,ZNF146
SMARCA4	transcription regulator	0.201	8.38e-15	ABHD2,AFP,AGR2,ALDH1A3,ANGPTL2,ANO1,ARHGDIB,ARL4C,ASNS,ATG9A,AXIN2,BAMBI,BMP4,CCN2,CCNE2,CD163L1,CD47,CD63,CD74,CDC25A,CDC6,CDH1,CDKN1B,CDKN2A,CDKN2B,CDKN2D,CEACAM1,CEACAM6,CLCF1,COL7A1,CORO6,COTL1,CPM,CUL4B,DUSP4,DUSP6,EGR1,ELOVL6,EPHA1,EPHA4,EVA1A,F3,FAS,FBLIM1,FBP1,FCHSD2,FGFBP1,FGFR2,FHL2,FKBP5,FOS,GADD45A,GBP1,GCAT,GCHFR,GCLC,GJB5,HEPH,HKDC1,HLA-B,HLA-C,HLA-E,HMGA2,HPGD,HS3ST1,HSF1,IFI16,IFITM1,IFITM3,IGFBP4,IL15RA,IL20RB,IL7R,INPP1,IRF6,ITGA5,ITGAV,ITGB1,JUN,KRT18,LAMA3,LAMC2,LUM,MAOB,MEF2C,MEIS1,MELTF,MICB,MMP1,MMP7,MUC1,MYB,MYLK,MYLPF,MYRF,NECTIN1,NFKBIZ,OXCT1,PAX8-AS1,PCDH1,PERP,PIDD1,PLAT,POLB,POLE4,PPARG,PSMB9,PTHLH,RAMP1,RGS2,RIC8B,RRM2,SEL1L3,SELENOP,SEMA7A,SERPINH1,SLC23A2,SLC40A1,SPRY2,ST3GAL1,TAOK3,TCIM,TGFB2,TIMP2,TMCC3,TNFRSF14,TNFSF10,TPK1,TSPAN13,TXNRD1,UNC13D,WDR45
arsenic trioxide	chemical drug	-1.454	1.27e-14	ACAT2,AFP,ARL6IP1,ATF6,ATP1B1,ATP6AP1,ATP6V0B,BACH1,BCAP31,BCL2L14,CALR,CASP10,CASP7,CBR1,CDC42,COPB2,CTNNB1,CYP51A1,DHCR7,DNAJB11,DNAJB6,DNMT3A,EBP,ECT2,ERP29,ETV5,FADS1,FAS,FDPS,GCLC,GGT1,GSPT1,GSR,HIF1A,HMGCR,HMGCS1,HSP90B1,HSPA2,HSPA5,HSPA8,HSPE1,HYOU1,IDI1,IP6K2,ITGB1,KAT5,KDELR1,LSS,MCL1,MSMO1,MT1E,MT2A,NCL,NDUFA12,NDUFA13,NDUFA2,NDUFA8,NDUFS2,NFKBIA,PDIA3,PDIA4,PDIA6,PPA1,PPARG,PPP2R5A,PTPN11,RAB31,RAB8A,RPN1,SCD,SDHC,SDHD,SMC1A,SQLE,SREBF1,TNFAIP3,TNFRSF10B,TXNRD1,UQCR10,UQCRQ,VCP,VDAC1,VDR,XIAP
valproic acid	chemical drug	0.855	1.66e-14	ABCG1,ACACA,AMFR,ATF3,ATF6,ATP2A3,B4GALT1,BAG2,CA12,CACYBP,CALR,CAVIN2,CD151,CDH1,CDKN1B,CEBPA,CENPM,CITED4,COA1,CPT1A,CTNNB1,CTPS1,CXADR,CYP1B1,CYP2B6,CYP51A1,DBI,DHCR7,DNAJB11,EDN1,EIF2S1,ELOVL6,ERN1,FABP1,FAS,FDPS,FOXC1,HERPUD1,HIF1A,HMGCS1,HMGCS2,HOMER1,HSD3B7,HSPA5,IDI1,IDS,JUN,LAGE3,LIMA1,LRP8,MCL1,MGMT,MICB,MMP1,MSMO1,MYOF,P3H2,PAK1,PAQR7,PDGFB,PDIA6,PDZK1IP1,PLAT,PNPLA2,PPARG,PRSS23,PSMA7,PSMB2,PSMB7,PSMB8,PSMB9,PSMC2,PSMC3,PSMC4,PSMC5,PSMD1,PSMD11,PSMD12,PSMD7,PSMD8,PXN,RBBP8,RHOBTB3,RNF144A,RNPEP,SC5D,SCD,SEL1L3,SELENOP,SEM1,SEMA3C,SERPINH1,SGK1,SPCS2,SQLE,SQSTM1,SREBF1,SRSF1,ST3GAL5,THBS1,TMEM164,TNFSF10,TNK2,TRA2B,TSC22D3,UGT1A1,XIAP
PD98059	chemical - kinase inhibitor	-0.384	1.82e-14	ABCC2,ACAT2,AKAP12,ANKRD1,ANPEP,AP2B1,ATF3,ATF6,BDH1,CA2,CAV1,CCN2,CCNE2,CD74,CDC25A,CDH1,CDH3,CDKN1B,CDKN2A,CDKN2B,CDX2,CEBPA,CLU,CTNNB1,CTSL,CXCL5,CYP1B1,DUSP1,DUSP4,DUSP6,EDN1,EEF1A1,EGFR,EGR1,EI24,ENO1,ERBB2,F3,FAM171A1,FAS,FGFBP1,FKBP5,FOS,FOSB,FOSL1,FURIN,GADD45A,HIF1A,HMGA2,HNRNPA2B1,HNRNPAB,HNRNPF,HPGD,HSPA5,HYOU1,IGF2,IGFBP1,IGFBP3,INSIG1,ITGAV,ITGB1,ITGB5,JUN,JUNB,KLRC2,KRT19,KRT8,LAD1,LAMA3,LAMA5,LAMP2,LDHA,MCL1,MGLL,MMP1,MMP11,MMP7,MT1M,MUC1,MUC5AC,MUC5B,MYBL2,NFKBIA,NFYB,NOP56,ODC1,PAWR,PCK1,PDGFB,PLAT,PLAU,PPARG,PPP1R15A,PRNP,PTGES,PTHLH,RNASE4,RRM2,S100A10,SDC1,SELENOP,SIGMAR1,SIRPA,SLC2A1,SLC38A2,SMAD3,SNAI2,SNRPD1,SOD1,SPRY2,SQLE,SREBF1,ST3GAL4,THBD,THBS1,TIMP2,TNFRSF10B,TNFRSF11A,TSC22D1,TSC22D3,TXNIP,VDR
sirolimus	chemical drug	-3.01	2.16e-14	ABHD11,ACACA,ACACB,ACTB,AGR2,APP,ARHGDIB,ASNS,ASS1,ATP6AP2,ATP6V0B,ATP6V1D,B2M,CCN2,CD151,CD68,CDA,CDC25A,CDKN1B,CDKN2A,CEBPA,CLIC1,CREG1,CSNK2A1,DLG4,DNAJC2,DPYSL2,EEF1A1,EGR1,EIF2S1,ENO1,ERBB2,ERBB3,F3,FAS,FOS,GCLC,H3-3A/H3-3B,HIF1A,HLA-B,HMGB1,HMGCS2,HNRNPU,HSP90AA1,HSP90B1,HSPA4,HSPA5,HSPD1,ID1,IDH1,IDI1,IGF2,IGFBP1,IL4R,IRS1,IRS2,ISG15,JUN,JUNB,KLF2,LAMB1,LCN2,LDHA,MAPK12,MAPK1IP1L,MCL1,MED12,MMP1,MYB,NCL,NEDD8,NUDT1,ODC1,PCDH1,PDCD4,PDGFB,PDHA1,PFKFB2,PLAU,PPARG,PRKAR1A,PRNP,PSMB7,PSMD11,PSMD8,PTMA,PYGB,RHOQ,RPL10,RPL18,RPL18A,RPL27A,RPL29,RPL3,RPL34,RPL35,RPL41,RPS13,RPS14,RPS15,RPS17,RPS21,RPS24,RPS4X,SCD,SLC25A5,SLC2A1,SNRPF,SOD1,SQLE,SQSTM1,SREBF1,STAT1,STX4,TARS1,THBD,TPI1,TRIM25,VMP1,ZFP36
NR3C1	ligand-dependent nuclear receptor	-0.115	2.4e-14	ABHD2,ACTB,APP,ARHGEF3,ARID4B,ARPC2,ATP1B1,ATP6AP1,B2M,BAG2,BCL2L14,BCOR,BHLHE40,BIRC3,BRD2,C1QTNF1,CASP10,CASP7,CAV1,CAVIN2,CBR1,CCAR1,CD47,CEBPA,CLCF1,COL6A1,CORO1C,CORO2A,CSRNP1,CTNNBL1,CYP3A5,DBI,DDC,DDX5,DIABLO,DUSP1,DUSP16,DUSP4,DUT,DYNLL1,EBAG9,EDN1,EFNA1,EGR1,ENC1,ERN1,F2RL1,F3,FKBP4,FKBP5,FOS,GADD45A,GEM,GLIPR1,HDAC1,HDAC2,HERPUD1,HMGCS2,HNRNPU,HSD17B12,IDH1,IFI6,IFIT2,IGFBP1,IKBKB,IL15RA,IL18,IL7R,IRF8,ISG15,ITGAV,ITGB6,JADE1,JMJD6,JUN,KAT5,KLF13,LAD1,LGALS8,MAGI3,MAP3K7,MCL1,MEST,MGMT,MMP1,MT2A,NAMPT,NAV3,NFATC1,NFKBIA,NRG2,NSMCE3,OASL,OCLN,PAK1,PAK6,PAWR,PCK1,PDCD4,PDCL3,PLAT,PLK2,PNPLA2,PPARG,PPP1CA,PPP1CB,PPP1R15A,PRKACB,PRKAR1A,PRPF40A,PSMG2,RBMS2,RERE,RGS2,RHOB,RNF38,S100P,SAP30BP,SCAP,SELENOP,SEMA3C,SERTAD2,SGK1,SH3KBP1,SLC19A2,SNAI2,SPPL2B,SUMO2,TCIM,THBD,THBS1,TK1,TNFAIP2,TNFAIP3,TNFRSF10B,TNS4,TP53BP2,TSC22D3,USP54,VDR,VIPR1,YWHAE,YWHAZ
TP63	transcription regulator	1.235	2.57e-14	AGR2,AKT1S1,ALDH1A3,APC,ATG2B,ATG3,ATG4C,ATG9A,BHLHE40,BMP4,BMP7,BST2,CAST,CAVIN2,CCN2,CDC42,CDH1,CDH3,CDK18,CDKN1B,CDKN2A,CDKN2B,CEACAM1,CEBPA,CITED2,CKS2,CLDN3,CTNNB1,CTSD,DKK1,DNM2,DST,DUSP6,EGFR,EI24,ERBB3,F11R,F3,FAS,FDPS,FGFR2,FGFR3,FOS,FOSL1,FUBP1,GADD45A,GCNT3,GLB1L2,GLS2,GPX2,GRHL3,HAS3,HBP1,HMGA2,HSPA4,HSPA8,HTRA1,ID1,IGFBP2,IGFBP3,ITGB1,JUN,JUNB,KCNK1,KLF6,LAMB3,LLGL1,LYN,MAP2K3,MAP4K4,MYB,NT5E,P2RY2,PAK1,PERP,PKP1,PLAU,PNPT1,PRKAG2,PRNP,PTHLH,PTPRU,RBBP6,RBBP8,REXO4,RRM2,SH2B3,SLC41A2,SMAD3,SNAI2,SPON1,TACC3,TGFB2,TGFBR2,THBS1,THBS2,TNFRSF10B,TNFSF10,TNFSF15,TNS4,TRIM29,UGT1A1,UGT1A9 (includes others),ULK1,VDR,VMP1,WFDC2
camptothecin	chemical drug	-0.635	2.75e-14	ABCC2,AK4,ANO9,ANXA4,ARAP2,ARFGAP1,ATF3,BAMBI,BIRC3,BTG2,CAST,CD47,CD59,CDC25A,CDC42EP2,CDIPT,CDKN2A,CHAC1,CHST11,CTSL,DDX39B,DKK1,DNM1L,DUSP6,EDN1,EEF1A1,EGFR,EI24,ENC1,F2RL1,F3,F5,FAS,FCHSD2,FKBP3,FOS,FOSB,FOXC1,FOXN3,FUT8,GADD45A,GIGYF2,GIT2,GLIPR1,GRB10,GRK5,GSR,H3-3A/H3-3B,HIF1A,HJURP,HLA-B,HLA-C,HLA-E,HSPA5,ID1,IFI16,IGFBP3,IL13RA1,IL15RA,IL18R1,INSIG1,ITSN1,JMJD6,JUN,LAMB2,LRRC14,MAP4K4,MARCKSL1,MCL1,MCM2,MED27,MEF2C,MELK,MGMT,MIR22HG,MMP1,MYB,NCL,NECTIN1,NFKBIA,NR4A2,NVL,P2RX4,P2RY2,PDLIM7,PERP,PIDD1,PLAC8,PLD1,PPFIA1,PPFIBP2,PSD4,PSMB9,PTGES,PTPRN2,RCN1,RGS3,RHEB,RPL3,RRAGD,RRM2,RSU1,SDC1,SDC4,SIPA1L1,SLC25A5,SNTB2,SOWAHC,SPRY2,SSB,STK3,TBC1D1,TGFBI,THBD,TNFAIP3,TNFRSF10B,TNK2,TNS3,TOP1,TOPORS,TPBG,TPM4,TRIB1,ULK1,XIAP,XRCC4
1,2-dithiol-3-thione	chemical reagent	4.509	2.81e-14	AKR1A1,AKR1B10,CBR1,CCT3,CCT7,CHORDC1,CREG1,CTSD,DDX39B,DHCR7,DNAJB11,DSTN,DYNLL1,EIF2S1,EIF3G,ENTPD5,ERP29,FABP1,FKBP5,GCLC,GSPT1,GSR,HACD3,HSP90AA1,HSP90B1,IDE,LGALS8,LY6E,MCFD2,MGLL,MORF4L2,MSMO1,NBR1,NUCB2,P2RX4,PDIA3,PDIA4,PDIA6,PPIB,PSMA7,PSMB2,PSMC2,PSMC3,PSMD1,PSMD11,PSMD12,PSMD7,PSMD8,RPL18,RUVBL1,SEC23A,SOD1,SREBF1,STIP1,TMED2,TPI1,TXNRD1,UGT1A1,UGT1A6,USO1,VCP
geldanamycin	chemical drug	1.852	2.84e-14	ACACA,AHSA1,BRI3,CACYBP,CARS1,CDC37,CDC42,CDH24,CDKN2C,CEP55,CHORDC1,CLU,CUL2,DBNDD2,DNAJB1,DNAJC7,EEF1A1,EGFR,EIF1AD,EIF2S1,ELOB,ERBB2,FKBP4,FKBP5,GBP1,HACD3,HDAC11,HIF1A,HSF1,HSP90AA1,HSP90B1,HSPA1A/HSPA1B,HSPA5,HSPD1,IFI16,IFIT2,IKBKB,IRS1,IRS2,ITGB1,JUN,LGR6,NASP,NUDC,NUP58,PAK1,PCDH1,PDCD4,PSMC3,PTK6,QSOX1,RAB10,RAB1B,RAB2A,RAB35,RAB6A,RAB7A,RALA,RNASEL,RPS6KA2,SAFB,SAFB2,SFMBT2,SLC4A1AP,STAT1,STEEP1,SUGT1,THBD,TMEM74B,TNRC6B,TPD52,TPMT,TRAP1,TTC1,TTC4
gentamicin	chemical drug	3.748	5.18e-14	ABAT,ABCC2,ACSL3,ADRB1,ALCAM,ALDH1A1,APEX1,ATF3,ATIC,ATP6V1D,BACH1,BMP1,BMP4,BMP7,BTG2,CALR,CCNL1,CD63,CHORDC1,CITED2,CLU,CPSF2,CTSD,CTSV,CUL2,DAGLA,DDC,EEF1A1,EGR1,EIF3B,EPB41L2,EPS15L1,EXTL3,FOS,GADD45A,GAS5,GAS6,GJB2,H3-3A/H3-3B,HNRNPU,HSD17B4,HSP90AA1,HSP90B1,HSPA1A/HSPA1B,HSPA5,HYOU1,IDH1,IGFBP1,IGFBP3,ITGB5,JMY,JUN,JUNB,KLF6,LAMP2,LCN2,MGMT,MRPL23,NAA15,NAV2,NCL,NOP58,NUAK1,NUDC,NUP58,NVL,PDIA4,PHAX,PNN,PSMB8,PTPRZ1,RUVBL1,SART3,SCOC,SFPQ,SLC22A5,SMAD3,SQSTM1,SSB,TARS1,TCIM,TNFRSF11A,TSC22D1,UBQLN1,YBX3
tanespimycin	chemical drug	-1.437	5.26e-14	ACACA,AHSA1,BIRC3,CAV1,CDKN1B,CDKN2B,DLG4,DNAJB1,ERBB2,FAS,HMGCR,HMGCS1,HNRNPA2B1,HNRNPAB,HNRNPC,HNRNPM,HSP90B1,HSPA1A/HSPA1B,HSPA5,HSPA8,HSPA9,IL6R,JUN,KRT18,KRT8,LDHA,LYN,MAP3K7,MCL1,PLAU,POLR2L,PSMA7,PTMA,RPL24,RPL27A,RPL35,SCD,SERPINH1,SLC2A1,SNAI2,SNRPF,SNRPG,SREBF1,TNFAIP3,XIAP
IFNG	cytokine	0.036	1.1e-13	ABCA6,ACLY,ACO1,ACTB,AHCY,ALDH1A3,APP,ARAP2,ASNS,ASS1,ATF3,ATG3,ATP1B1,ATP2A2,AUTS2,B2M,BACH1,BIRC3,BST2,BUB1B,BUD23,CALCOCO2,CASP10,CASP7,CAV1,CCN2,CD163L1,CD63,CD68,CD74,CDC25A,CDH1,CDKN1B,CDKN2A,CDKN2B,CDX2,CEACAM1,CEACAM5,CEBPA,CGAS,CHAC1,CHST11,CIRBP,CKMT1A/CKMT1B,CORO1A,CTNNB1,CTSC,CTSD,CTSV,CTSZ,CXADR,CXCL16,CXCL5,DDX5,DDX58,DDX60,DIABLO,DKK1,DLG4,DUSP1,DUSP4,EDN1,EEF1A1,EFNB2,EGR1,ENO1,ERBB2,F11R,F2RL1,F3,FABP5,FAS,FBP1,FBXO5,FHL2,FKBP5,FOS,FOSB,FTL,FTX,FURIN,FZD1,GAL3ST1,GAS5,GAS6,GBP1,GCHFR,GJB2,GNB5,HIF1A,HLA-B,HLA-C,HLA-E,HMGB1,HMGCR,HMGCS1,HSD17B4,HSP90AA1,HSPA1A/HSPA1B,HSPA5,HSPA8,HSPD1,HTRA1,ID1,IDE,IDH1,IDH3B,IDI1,IFI16,IFI6,IFIT2,IFIT3,IFITM1,IFITM3,IFNGR1,IGFBP4,IL15RA,IL18,IL18R1,IL1R1,IL4R,IL6R,IL7R,IRAK1,IRAK2,IRF3,IRF8,IRS1,IRS2,ISG15,ISG20,ITGA5,ITGAV,ITGB1,ITPK1,JUN,JUNB,KLF10,KLF2,KLF6,KLRC4-KLRK1/KLRK1,KRT19,LAMB2,LAMC2,LCN2,LDHA,LGALS3BP,LY6E,LYN,MARCKSL1,MLKL,MMP1,MMP11,MUC1,MYB,NAMPT,NEAT1,NFKBIA,NFKBIZ,NMI,NTRK2,OAS1,OAS2,OASL,OCLN,ODC1,OPN3,PAM,PCK1,PDGFB,PDHA1,PDX1,PELI1,PLAU,PLD1,PPARG,PPARGC1B,PPP1R1B,PRNP,PRSS8,PSMB2,PSMB8,PSMB9,PTGES,PTHLH,PTPN11,RAP2B,RARRES1,RHOB,RRAGD,S100A10,SBF1,SCLY,SDC1,SDC4,SDCCAG8,SEC11A,SELENOP,SEMA7A,SERPINH1,SHARPIN,SHB,SLC14A1,SLC16A3,SLC25A5,SLC2A1,SLC37A4,SLC40A1,SLC52A2,SLFN5,SMAD3,SMPD3,SNAI2,SNHG16,SORT1,SPON1,SQLE,SQSTM1,SREBF1,SRP54,STAT1,SUMO2,TGFB2,TGFBR2,TGFBR3,THBS1,TNFAIP2,TNFRSF10B,TNFRSF11A,TNFRSF14,TNFSF10,TNFSF15,TPI1,TRIB2,TRIM21,TSC22D3,TXNIP,UNC5B,VDR,VIPR1,WDFY1,YLPM1,ZFP36
CBX5	transcription regulator	2.214	1.6e-13	AGR2,AHSA2P,AXIN2,CD24,CD68,CDC25A,CDC6,CDH17,CEACAM1,CXCL5,CYP1B1,FGFBP1,FOXA1,FOXQ1,GASK1B,GCHFR,GCNT3,GRHL3,LAMB3,LCN2,MAP1LC3A,MMP7,MUC13,OAS1,PPARG,PPFIBP2,PRR15L,PRSS23,PSMB8,PTK6,RNF39,S100P,SLC7A7,SYTL2,TCEAL1,TCEAL3,TFF3,TGFBI,TM4SF1,TRIM31,TSPAN13,TXNIP
calcitriol	chemical drug	-0.839	2.53e-13	ACAT2,ACSL1,ADAM19,AGR2,AKAP12,ALKBH7,APP,ARHGEF28,ARHGEF3,ATIC,BMP7,BNIP2,BUB1B,CA2,CASP7,CCDC88C,CDC6,CDH1,CDKN1B,CEACAM6,CEBPA,CENPM,COX17,CPT1A,CXCL16,CYP2B6,DCTPP1,DNM1L,DUSP1,ECT2,EDN1,EGFR,EGR1,EIF1,ERBB2,ERBB3,ETV5,F2RL1,F3,FAS,FDPS,FGFR3,FIS1,FOS,FTL,GADD45A,GATA6,GDPD5,GEM,GRK5,GSR,HDAC1,HIPK2,HPGD,HSD17B4,HSPA9,HSPD1,ID1,IDH1,IFITM1,IGFBP3,IL18,ISG15,JUN,KIF20A,KLK10,KLK6,KLK8,KRT23,LCN2,LDHA,LSM3,LTBP1,MCL1,MCM2,MELK,MMP1,NASP,NDUFV2,NFATC1,NFKBIA,NRM,NUP43,NUSAP1,OCLN,ODC1,OXCT1,P3H2,PADI1,PADI2,PDCD4,PDE9A,PDHA1,PLD1,PMEPA1,PNPT1,PPARG,PPP1CA,PRNP,PTPRR,RAB1B,RAB35,RARRES1,RNF144A,RRM2,SLC25A36,SLC7A7,SOD1,SPRY2,SREBF1,SULT1C2,TACC3,TCF7,TGFB2,THBD,THBS1,THEM4,TIMP2,TJP2,TK1,TNFAIP3,TNFRSF10B,TNFSF10,TXNIP,VCL,VDR,XIAP
ESR2	ligand-dependent nuclear receptor	2.603	3.08e-13	AK7,AKAP1,AKAP12,ANGPTL2,ANPEP,ANXA4,APC,APEX1,ARID5B,ATF3,BAMBI,BMP4,BTG2,CA12,CA2,CANX,CAV1,CCN2,CCT3,CCT7,CDC25A,CDH1,CDKN1B,CDKN2C,CLDN1,CLDN4,CLU,COL7A1,CPM,CRIM1,CTNNB1,CTPS1,CTSD,CXCL16,DHCR7,DKK1,DNAH11,DPYSL3,DUT,EDN1,EGFR,EGR1,EIF4G1,EMB,ERBB2,ERN1,F2RL1,FDPS,FGF19,FHL1,FOS,FOXA1,FOXQ1,FSTL1,GCLC,GGCT,GJB1,GSPT1,HMGA2,HMGCS1,HPGD,HSD17B4,HSPA2,HSPD1,HYOU1,IFIT2,IFIT3,IGFBP3,IGFBP4,IKBKB,ITGB1,JUNB,KIF5B,KPNB1,KRT16,KRT19,KRT8,LAMB3,LGALS3BP,LMNB1,LOXL4,LTBP1,MAP2K3,MAP3K7,MCM2,MICOS10-NBL1/NBL1,MMP1,MSLN,MUC1,NASP,NDRG1,NFKBIA,NIPSNAP1,NKX3-1,OCLN,ODC1,PA2G4,PAK6,PCBD1,PDGFB,PDZK1,PERP,PLAT,PLAU,PPM1G,PSMB9,PSMC4,PSMD7,PTPRH,RALA,RASSF10,RHOQ,SDC4,SGK1,SLC2A4RG,SLC9A3R1,SMAD3,SNAI2,SNN,SNRPD3,SYNCRIP,SYNPO,TACC3,TGFBR2,THBS2,TIMP2,TK1,TNS3,TRIB1,TRIM14,TRIM25,TSC22D1,TSPAN13,XIAP,ZBTB10
imatinib	chemical drug	-2.261	4.47e-13	APP,ARL6IP1,ATF6,ATP1B1,ATP6AP1,ATP6V0B,BCAP31,BCL2L14,BMP7,CALR,CASP10,CASP7,CDC42,CDKN1B,CDKN2C,CEBPA,CHD1,CITED2,COPB2,CTNNB1,DNAJB11,DNAJB6,ECT2,ERP29,ETV5,GADD45A,GSPT1,HDAC2,HMGB1,HSP90B1,HSPA2,HSPA5,HSPA8,HSPE1,HYOU1,ID1,IFIT2,IFIT3,IL7R,IP6K2,KAT5,KDELR1,LYN,MCL1,MMP1,MT1E,MT2A,NCL,NDUFA12,NDUFA13,NDUFA2,NDUFA8,NDUFS2,PDIA3,PDIA4,PDIA6,PPA1,PPP2R5A,PPP2R5C,PRNP,PTPN11,RAB31,RAB8A,RPN1,SDHC,SDHD,SMC1A,SNRPD3,SNRPF,SNRPG,SRSF1,SRSF6,STAT1,TNFAIP3,TNFRSF10B,TRA2B,UQCR10,UQCRQ,VCP,XIAP
EGF	growth factor	4.294	4.54e-13	AFP,ALCAM,ANPEP,ARHGEF2,ARL14,ATF3,ATP2A2,B4GALT1,BET1,BRIX1,BTG2,CAV1,CAVIN2,CCN2,CDH1,CDKN1B,CDKN2A,CDX2,CKS2,CLCN3,CLDN2,CLDN3,CLDN7,CLU,CTSD,CXCL5,CYP2B6,DDX5,DUSP1,DUSP4,DUSP6,EDN1,EEF1A1,EFNB2,EGFR,EGR1,ELF3,ERBB2,EZH1,EZR,F3,FOS,FOSB,FOSL1,FSTL1,FUT2,GAB2,GADD45A,GAL3ST1,GAST,GATA6,GRB7,HAS3,HIF1A,HMGCS1,HOXB5,HPGD,ID1,IDH1,IDI1,IDS,IGF2,IGFBP1,IGFBP2,IGFBP3,IGFBP4,IL1R1,IL7R,IRS1,ITGB1,JUN,JUNB,KLF10,KRT16,KRT19,LAMB1,LAMB3,LCN2,LDHA,MCL1,MMP1,MUC1,MUC5AC,MUC5B,NCL,NR4A2,OCLN,ODC1,PDCD4,PDX1,PFKFB4,PLAT,PLAU,PPARG,PPIB,PSMB2,PSMB7,PTGES,PTHLH,RALA,RHOB,RRM2,S100A10,SART3,SCD,SDC1,SH2B3,SLC37A1,SMAD3,SNAI2,SPRY2,SPRY4,SREBF1,ST3GAL1,ST3GAL4,STAT1,TFAP2A,TGFBR2,THBS1,TJP3,TNFAIP3,ULK1,VCL,VDR,XIAP,YWHAE,ZFP36
Z-LLL-CHO	chemical - protease inhibitor	2.522	5.91e-13	ACTB,AGR2,AK2,AKR1C1/AKR1C2,APP,ARHGDIB,ATF3,BIRC3,BST2,BUB1B,CCN2,CDH1,CDKN1B,CDKN2A,CDX2,CEBPA,CHD1,CLDN4,CLIC1,CLU,CTNNB1,DIABLO,DLG4,DNM1L,DROSHA,DUSP1,ETV5,FAS,FKBP4,FOS,HDAC1,HIF1A,HNRNPA2B1,HSF1,HSP90AA1,HSP90B1,HSPA4,HSPA5,HSPA8,HSPA9,HSPD1,IKBKB,IRS1,IRS2,ITGB1,ITPR2,JUN,MCL1,MMP1,MMP11,MYB,NCOR1,NEDD8,NFKBIA,OCLN,ODC1,PDCD4,PPARG,PSMB7,PSMC4,PSMD1,PSMD12,PXN,RAB10,RANBP1,RGS4,SOD1,SORT1,SQSTM1,STAT1,SUB1,THBS1,TNFRSF10B,TNFSF15,TNK2,TOP1,TP53BP2,UBE3A,VDR,XIAP,YBX3,YWHAZ
Insulin	group	4.53	6.65e-13	ACACA,ACLY,ACSL1,ACTB,APP,ATF3,CANX,CAV2,CCN2,CCNE2,CCT5,CCT6A,CCT7,CDKN1B,CDKN2B,CDX2,CEBPA,COL6A1,COX4I1,CTNNB1,DBI,DUSP1,DUSP4,EDN1,EGFR,EGR1,ELOVL6,FADS1,FADS2,FKBP2,FOS,FOSB,FTL,GCLC,GRB10,HIF1A,HMGCR,HPSE,HSP90AA1,HSP90B1,HSPA4,HSPA5,HSPA8,HSPA9,HSPE1,IDE,IDH1,IFIT2,IFIT3,IGF2,IGFBP1,IGFBP2,IGFBP3,IGFBP4,INSIG1,IRS1,IRS2,JUN,LAMB1,LDHA,LGALS3BP,MAOB,MLXIPL,MT-ND1,NDUFB9,NDUFS2,NFKBIA,NR1H4,NR4A2,NUCB2,OCLN,ODC1,OGA,OGT,PCK1,PDK2,PLIN3,PNPLA2,PPARG,PPARGC1B,PPIB,PPP1R15A,PTHLH,PTPN11,SCD,SDHB,SELENOP,SGK1,SLC15A1,SLC25A5,SLC2A1,SLC37A4,SLC38A2,SOD1,SORT1,SQLE,SREBF1,STAT1,TCP1,TGFBI,THBS1,THBS2,UBTF,UQCRQ,USP25,XIAP
HSF1	transcription regulator	1.875	7.75e-13	ACACA,ACLY,AHSA1,B2M,BMP4,BMP7,BST2,BUB1B,CCN2,CCT3,CCT5,CCT6A,CCT7,CDC6,CDH1,CHD3,CKS2,CLDN7,CLU,COBL,CTNNB1,DCTPP1,DNAJA1,DNAJB1,DNAJB6,E2F8,FKBP4,HMGB1,HSF1,HSP90AA1,HSPA1A/HSPA1B,HSPA4,HSPA8,HSPD1,HSPE1,HSPH1,IL7R,ITGB5,JMJD6,JUN,LDHA,MCL1,MCM2,MICB,MRPL18,NASP,NCOR1,PPARG,RANBP1,SCD,SEMA3A,SEMA3C,SERPINH1,SLC44A5,SLC5A3,SMC1A,SMC3,SNAI2,SREBF1,STIP1,TCP1,TEX15,TRA2B
progesterone	chemical - endogenous mammalian	1.605	8.3e-13	ACSL1,ACTB,ALDH1A1,ARL14,ATF3,ATP1B1,BHLHE40,BIRC3,BMP2K,CA12,CA2,CAV1,CDC25A,CDH1,CDKN1B,CDKN2A,CDKN2B,CITED2,CKMT1A/CKMT1B,CLDN3,CLDN4,CREB3L2,CTNNB1,CTSD,CTSV,CYP1B1,CYP2B6,CYP3A5,DKK1,DLC1,EFNA1,EGFR,EGR1,EIF5B,ENC1,ERBB2,ERBB3,EZR,F2RL1,F3,FGFR2,FKBP3,FKBP4,FKBP5,FMO5,FOS,FOXC1,GAS6,GGCT,GJB2,GRB10,HIF1A,HMGCR,HSD17B4,HSPA2,HSPA8,HSPB11,ID1,IDE,IGFBP1,IGFBP2,IGFBP3,IKBKB,IL6R,IRS1,IRS2,ISG20,ITGA5,ITGB1,JUN,KCNK1,KLF10,KLF11,LAMA2,LAMB3,LCN2,LDHA,LGR5,LMO7,LXN,MAP2K3,MCM2,MICOS10-NBL1/NBL1,MMP1,MMP7,MPHOSPH10,MT2A,MUC1,MYB,MYBL2,MYO1D,NDRG1,NFKBIA,OCLN,P2RX4,PBX3,PCDH1,PCK1,PDHA1,PDXDC1,PDZK1IP1,PLK2,PMP22,PPARG,PPP1R1B,PPP2R5A,PRNP,PRSS23,RAP1B,RNASE4,RRM2,S100P,SCD,SGK1,SLC2A1,SMPDL3A,SREBF1,ST3GAL1,ST3GAL4,STAT1,STX18,TGFB2,TGFBI,TGFBR3,THBD,THBS1,TJP2,TK1,TNFSF10,UGT1A1,VDR,WFDC2,WNT7B
OSM	cytokine	2.626	1.05e-12	ABCG1,ACSL3,AFP,AKR1B10,AKR1C1/AKR1C2,ARHGEF12,ARHGEF2,ARL4C,ASNS,ATF3,ATP9A,B2M,BAMBI,BHLHE40,CASK,CD24,CDA,CDH1,CDH3,CDKN1B,CEBPA,CHD1,CLDN4,CLIP1,COL6A1,CPM,CTSL,CTSV,CXADR,CXCL5,CYP1B1,CYP3A5,DNM1L,DSG3,EGR1,EPHA1,ERBB3,F3,FAM171A1,FMO5,FOS,FOSB,FOSL1,FOXC1,FOXN3,GBP1,GJB5,GLE1,GNS,GOLGA2,HIF1A,HLA-B,HLA-C,HSPA2,HSPA5,ID1,IFNGR1,IGFBP3,IL13RA1,IL15RA,IL18,IL4R,IL6R,IRAK1,IRS1,ISG20,JUN,JUNB,KIF5B,KLF10,KRT16,KRT19,LCN2,LRRFIP1,MGLL,MGMT,MMP1,MT2A,NAMPT,NEDD4L,NMT2,NOMO1 (includes others),NUAK1,OAS1,PDCD4,PDZK1IP1,PFKFB2,PGGT1B,PLAU,POLR2L,PPARG,PSMB8,PSMB9,PTGES,PTPN11,PTPRZ1,QSOX1,RAB31,RAD23A,RASL11A,RNASE4,S100P,SBF1,SLC15A1,SLC16A3,SNAPC3,STAT1,TM4SF1,TNFAIP2,TNFRSF11A,TPBG,UGT1A1,VDR,ZFP36,ZNF330
CTNNB1	transcription regulator	1.253	2.54e-12	ACACA,ACADS,ACAT2,ACLY,ACTB,AFP,ALCAM,ALDH1A1,ALDH1A3,ALDH3A2,APP,AXIN2,BAMBI,BCAP31,BHLHE40,BMP1,BMP4,BMP7,CA9,CAPZB,CASP7,CCN2,CCNE2,CD47,CDH1,CDKN1B,CDKN2A,CDKN2B,CDKN2D,CDX2,CEACAM1,CEBPA,CENPM,CLDN2,CLU,COL27A1,CPT1A,CPT1B,CREG1,CTNNB1,CTSZ,CYB5R3,CYP1B1,CYP51A1,DKK1,EDAR,EDN1,EGFR,EGR1,ENC1,ERBB3,FAM126A,FAS,FGF18,FGFBP1,FOS,FOSL1,FOXC1,FOXQ1,FUT2,GAST,GJB1,GJB2,GNA12,GPA33,GPAT3,GPX2,HADHA,HDGF,HMGCR,HMGCS1,HMGCS2,HNRNPA0,HNRNPUL1,HOXB7,HSPE1,HTRA1,ID1,IDI1,IFITM1,IGF2,IGFBP2,IL1R1,ILF3,IRF8,IRS1,ITGB1,ITSN1,JMY,JUN,JUP,LAMB1,LAMC2,LFNG,LGR5,LGR6,LY6E,MCL1,MLLT6,MMP1,MMP7,MYLK,NFATC1,NME3,NRCAM,ONECUT2,PCCA,PCK1,PLAU,PLIN3,PLS3,PMP22,PPARG,PSAP,RAD23A,RAI14,RCN1,RPL10,RPL11,RPL12,RPL18,RPL18A,RPL24,RPL27A,RPL3,RPL35,RPL36AL,RPL39,RPL41,RPL6,RPS11,RPS13,RPS14,RPS15,RPS17,RPS21,RPS24,RPS28,SCAP,SCD,SEMA3C,SGK1,SLC38A5,SLC39A14,SLC9A3R1,SMS,SNAI2,SNHG16,SNRNP70,SOX7,SPRY4,SQSTM1,SRSF1,TCF7,TIA1,TNFAIP3,TNFRSF18,TNFRSF19,TNFSF10,TNIK,TPRA1,TPRKB,TRAPPC2L,TSC22D1,USO1,WNT7B,XIAP,YAP1
8-bromo-cAMP	chemical reagent	0.776	2.9e-12	ADCY3,ALDH3A2,ALPG,AOC1,AP1S1,APP,ARHGEF12,ARSA,ASS1,ATP6AP1,B4GALT1,BIRC3,BMP4,BMP7,BUB1B,CAV1,CAV2,CCN2,CCNE2,CD68,CDC42,CDC6,CDKN1B,CDKN2B,CEBPA,CLU,CTSD,CTSL,CYP1B1,CYP2B6,DKK1,DUSP1,DUSP4,EGFR,EGR1,EZR,FAS,FOS,FOSL1,FUT8,GATA6,GNS,GSN,HDAC2,HIF1A,HPGD,HPSE,HSP90B1,ID1,IFNGR1,IGF2,IGFBP1,IL4R,IL7R,IQGAP3,ITGAV,ITPR2,JUN,KRT8,LAMA2,LAMB2,LAMB3,LAMP2,LTBP1,MAN1A2,MAOB,MCM2,MMP1,MMP7,MYLK,NFKBIA,NFYB,ODC1,OGT,PAK1,PCK1,PDGFB,PDX1,PLAT,PPARG,PPP1CB,PRICKLE2,PXN,RALA,RALGDS,RPN1,RRM2,SGK1,SLC2A1,SMAD3,SMS,SPRY2,SPRY4,STAT1,SYNPO,TCF7,TGFB2,TGFBR3,THBS1,THBS2,TIMP2,TNFRSF10B,UGT1A1,VCL
HNF1B	transcription regulator	-1.801	3.73e-12	AFP,ANXA4,AXIN2,B3GALT5,BHLHE40,CA2,CDH1,CITED2,CLDN1,CLDN7,CTNNB1,DST,DUSP1,F11R,FBLIM1,FZD1,GATA6,HMGA2,ID1,IFT88,IGFBP1,IGFBP3,ITGB6,LAMB1,LUM,MMP7,NR1H4,OCLN,PDX1,PDZK1IP1,PLAU,PMP22,PODXL,RNASE4,S100P,SEMA3C,SERPINH1,SGK2,SLC26A3,SNAI2,UGT1A9 (includes others)
HGF	growth factor	4.14	3.74e-12	AFP,AKAP12,ANGPTL2,ANP32A,ASNS,ATF3,BAG2,BIRC3,BMP2K,BUB1B,CA9,CASP10,CAV1,CCN2,CCNE2,CDC25A,CDC6,CDH1,CDKN1B,CDKN2A,CDKN2B,CDKN2C,CITED2,CLCF1,CTNNB1,CUL2,CYP2B6,DDX21,DUSP4,DUSP6,DYNLL1,EBP,EDN1,EFNB2,EGR1,ELF3,EPHA4,F3,FKBP5,FOS,FOSB,FOSL1,FOXA1,GEM,GRB10,GRK5,HDGF,HOMER1,ID1,IGFBP3,IGFBP4,IL15RA,INSIG1,IRF8,ISG15,ISG20,ITGB1,KRT18,KRT19,LAMC2,LCN2,LDHA,LRP8,MAP2K3,MCL1,MCM2,MELK,MMP1,MPHOSPH10,NAMPT,NFATC1,NOLC1,NR4A2,NRCAM,OCLN,PCK1,PLAU,PMP22,PTHLH,PTPRR,RARRES2,RFC2,RGS2,RHOB,SEMA3A,SGK1,SLC19A2,SLC9A3R1,SLK,SNRNP70,SPRY2,ST14,TGFB2,TGFBR2,THBD,THBS1,TNFAIP2,TNFAIP3,TNFRSF10B,TNFSF15,TRIB1,TRIB2,VDR,YWHAZ
5-fluorouracil	chemical drug	-1.575	5.14e-12	ABAT,AHSA1,ANXA4,ATF3,BTG2,CANX,CCT3,CCT6A,CDH1,CDKN2A,CLU,COX8A,CSTB,CTSD,DCXR,DNTTIP2,EGR1,EIF1,EIF3G,ELOB,ERN1,FAS,FDPS,FGFR2,GADD45A,GSN,HADHA,HNRNPA2B1,HNRNPAB,HNRNPC,HSPA8,HSPE1,IP6K2,JUN,LDHA,MCL1,MT-CO1,NCL,NDUFV2,NOP56,PHLDA3,PLK2,POLR2L,PPP1R15A,PSMA7,PSMB2,PSMB7,RAP2B,RHBDF2,RHOB,RPL10,RPL11,RPL18,RPL24,RPL27A,RPL35,RPL6,RPS13,RPS28,RPS4X,SDC1,SLC25A3,SLC25A5,SMS,SNAI2,SNRPF,SNRPG,SQSTM1,SSB,SSR4,SUB1,THBS1,TNFRSF10B,TPI1,TSC22D1,TXNIP,VDR,YAP1,YBX1,YBX3
estrogen receptor	group	0.553	5.94e-12	ABCG1,BMP7,CA12,CAV1,CAV2,CCN2,CCNE2,CD24,CD59,CD68,CDH1,CDH3,CLDN3,CLDN4,CNKSR1,COL6A1,COL7A1,CPM,CYP2B6,EDN1,EGFR,EGR1,ERBB2,ERBB3,F11R,FGFR2,FGFR3,FOS,HSP90AA1,HSPA1A/HSPA1B,IGF2BP3,IRS1,ITGB1,JUN,JUP,KLF10,KRT18,KRT19,KRT8,LAMC2,LY6E,LYN,MAPK12,MMP1,MUC1,NT5E,OCLN,PCDH1,PCDH20,PCDHB14,PDZK1,PLAU,PPARG,RGS2,SLC9A3R1,SMAD3,SNAI2,SYNPO,TFF3,TGFB2,TGFBR2,TGFBR3,TIMP2,TJP3,TSC22D3
mibolerone	chemical drug	3.728	6.26e-12	ACACA,ACSL1,ALCAM,CALR,CCNL2,CD74,CEACAM1,CLU,CYP51A1,DBI,DNAJB11,EIF2S1,ERP29,F3,FDPS,FHL1,FKBP5,HDLBP,HLA-E,HMGCS1,HSP90B1,HSPA5,HYOU1,IFNGR1,IGFBP3,JUN,KLF10,LSS,MMP1,NKX3-1,PPIB,S100P,SCAP,SEC23B,SLC22A5,SLC25A5,SMPDL3A,SQLE,TGFBI,TK1,TMPRSS2,UCHL5,UFM1,USO1
Lh	complex	0.706	8.19e-12	ACTB,AKAP12,ARHGAP1,ARL4C,ARPC1A,ATP2A2,ATP9A,CTNNB1,DHCR7,DUSP1,EEF1A1,EGFR,EGR1,EIF3F,EZR,FGFR2,FKBP5,FOS,GBP1,GEM,GK,GNB1,GRK5,HMGCR,ITGB5,JMJD6,JUN,JUNB,KRT18,MAP2K3,MAP3K7,MAP4K4,MAPRE2,MCL1,MSMO1,PAWR,PLAT,PLIN3,PPIH,PPP2R5C,PRKAR1A,PSIP1,PSMD1,RAB2A,RAB31,RGS2,RGS4,RHOB,RPL10,RPL12,RPL18A,RPL24,RPL27A,RPL3,RPL35,RPL39,RPL6,RPS11,RPS13,RPS15,RPS17,RPS24,RPS28,SGK1,SH3BP4,SIGMAR1,SLC16A3,STAT1,STIP1,STK24,TEX15,TGFB2,THBS1,THBS2,TK1,TNFAIP3,TPM2,TRIB1,VCL,YBX3
4-hydroxytamoxifen	chemical drug	2.518	8.36e-12	AKAP1,ANGPTL2,ATF3,BHLHE40,CA2,CCN2,CDH1,CDKN1B,CDKN2A,CEBPA,CLDN4,CLU,CTSD,CYP1B1,DDX21,DUSP1,DUSP4,DYNLL1,EDN1,EGFR,EGR1,EPHA1,FOS,FOSB,FOXA1,HDGF,IGFBP1,IGFBP3,IL7R,JUN,JUNB,KLRC4-KLRK1/KLRK1,KRT19,MICOS10-NBL1/NBL1,MT2A,NFKBIA,NR4A2,OGT,PAK6,PDZK1,PPP1R15A,PTPN11,PTPRH,S100P,SGK1,SLC2A1,SNAI2,TM4SF1,TNFAIP3,TUFT1,VDR,ZFP36
pirinixic acid	chemical toxicant	3.086	9.22e-12	ACACA,ACACB,ACADS,ACAT2,ACSL1,ACSS2,AFP,AKR1B10,ALDH3A2,ASNS,BMP7,CCT3,CCT6A,CCT7,CD63,CDKN1B,CDKN2A,CEACAM1,CFH,CFI,CLU,CPT1A,CPT1B,CYP2B6,CYP3A5,DBI,DYNLL1,ECI1,ECI2,EGFR,ELOVL5,ELOVL6,F3,FABP1,FABP5,FADS1,FADS2,FAS,FBP1,FURIN,GADD45A,GLCE,GOT1,GRPEL1,HADHA,HIF1A,HLA-E,HMGCR,HMGCS1,HMGCS2,HMGN1,HSD17B4,HSP90AA1,HSPD1,HSPE1,IFITM3,INSIG1,IRF8,ITGB5,JUNB,KLF10,KLF11,KRT8,LAMB3,LCN2,LGALS4,LPIN2,MCL1,MEST,MGLL,MGST3,MYBL2,NFKBIA,PAICS,PCSK5,PDCD4,PERP,POLB,PPARG,PSMA7,PSMB7,PSMC2,PSMC3,RXRB,SC5D,SCD,SLC16A5,SLC22A5,SLC25A20,SREBF1,ST3GAL5,TALDO1,TBCA,UCHL5,UGT1A9 (includes others)
CCN5	growth factor	-1.278	1.17e-11	AXIN2,CCN2,CD24,CDH1,CEBPA,CLDN1,CTNNB1,ERBB2,FOXA1,HIF1A,ITGA5,JUN,JUP,KRT18,KRT8,LAMB3,LAMC2,MUC1,PPARG,SDC4,SMAD3,SNAI2,TFF3,TGFBR2,TGFBR3
trichostatin A	chemical drug	-1.31	1.2e-11	ACTB,AFP,AKAP12,ALPG,ANKRD1,ANP32A,APP,ARFIP2,ARHGAP1,ARL6IP1,B2M,BMP4,BRD2,BRMS1,CA12,CA9,CAST,CCAR1,CDC6,CDH1,CDKN1B,CDKN2A,CDKN2B,CDKN2D,CEBPA,CENPM,CLDN1,CLU,CTNNB1,CTPS1,CXADR,CYP3A5,DLC1,DNMT3A,DROSHA,DSG2,DUSP1,DUSP16,E2F8,EFNB2,EGFR,EIF4G1,ELF3,ELOVL6,ERBB2,EZR,F3,FAS,FGFR3,FOS,FOXA1,FOXC1,FUBP1,FUT8,GADD45A,GATA6,GCLC,GDPD5,GSN,HDAC1,HDAC11,HDAC2,HDGF,HIF1A,HMGA2,HMGB1,HMGCR,HMGCS1,HMGCS2,HNRNPA2B1,HNRNPD,HPSE,HSPA5,HSPA9,ID1,IFITM1,IGF2BP3,IGFBP1,IGFBP3,ILF3,IRAK1,IRF8,JUP,KIF20A,KLK8,KPNB1,LAGE3,LAMA2,LAMA3,LIMA1,LMNB1,LRP8,LTBP1,MANF,MAP4K4,MAPK12,MCM2,METRN,MGMT,MGST3,MICB,MMP1,MMP7,MUC1,MYH14,MYOF,NCOR1,NDRG1,NFATC1,NFKBIA,NR4A2,OGT,PAK1,PCDH20,PLAU,PLK2,PLXNA3,POLB,PPARG,PRNP,PRSS23,PSMB2,RAB6A,RBBP8,RCC2,RETREG3,RHOB,RSF1,S100A10,SDC1,SEMA3A,SEMA3C,SGK1,SIRT2,SLC2A1,SMAD3,SPCS2,SQSTM1,SREBF1,SRSF1,SRSF6,TGFBR2,THBS1,TIMP2,TK1,TMEM164,TMPRSS2,TNFAIP2,TNFRSF10B,TNFSF10,TPD52,TRA2B,TXNIP,UCHL5,ULK1,VCL,YAP1,YWHAE,ZNF146
SREBF2	transcription regulator	3.425	1.63e-11	ACACA,ACLY,ACSL1,ACSS2,BMP4,CYP51A1,DBI,DHCR7,EBP,ELOVL6,FABP5,FADS2,FDPS,HMGCR,HMGCS1,IDH1,IDI1,INSIG1,IRS2,LRP1,LSS,MSMO1,PDX1,PPARG,RARRES2,RDH11,SC5D,SCD,SQLE,SREBF1,TFF3
AKT1	kinase	1.746	1.9e-11	ACAT2,ACLY,AKR1B10,AKR1C1/AKR1C2,ANKRD1,ARL6IP1,ASS1,BIRC3,CD74,CDH1,CDKN1B,CKS2,CLU,CTNNB1,CTSV,DHCR7,DLG4,EBP,EGR1,ENO1,EZR,FABP5,FAS,FOS,FOSB,FSTL1,GCLC,GSR,HIF1A,HMGCR,HMGCS1,HNRNPL,HNRNPM,IGF2,IGFBP1,IRS1,IRS2,ITGB1,LAMB1,LCN2,LSS,MATR3,MCL1,MSMO1,MT2A,MYB,NFATC1,PCK1,PPARG,PPP1R1B,PRKAR1A,RAMP1,RHOB,SCD,SLC2A1,SNAI2,SORT1,SREBF1,SRP14,TGFB2,TGFBR3,THBS1,THBS2,TK1,TNFSF10,TPD52L1,UBE2L3,UNC5B,VCP,XIAP,ZWINT
MYCN	transcription regulator	0.514	2.01e-11	ABCA2,ABCA6,ACTB,ALDH1A1,AMOTL2,APEX1,ATXN2,B2M,CAV1,CCN2,CDC42,CDKL5,CDKN1B,CHPF2,CITED2,CLU,CRIM1,DNMT3A,DPYSL3,DUSP7,EEF1A1,EGFR,EZH1,FGFR2,GATA6,HDAC2,HSPD1,ITGB1,LDHA,MAGT1,MSRB3,NCL,NDRG1,ODC1,PA2G4,PDIA4,POLR2L,PSMA7,PSMB7,PTMA,RPL10,RPL11,RPL12,RPL18,RPL18A,RPL24,RPL27A,RPL29,RPL3,RPL35,RPL39,RPL41,RPL6,RPS13,RPS15,RPS17,RPS24,RPS28,RPS4X,S100A10,SLC2A1,SLC38A2,TIMP2,TMED9,TMPRSS2,TNFRSF10B,TPI1,TRAP1,UBE2V2
SP1	transcription regulator	-1.962	2.66e-11	ABHD2,ACSL1,ADD3,AKAP12,ALDH3A2,ASNS,ASS1,ATF3,ATP2A2,ATP2A3,BACE2,BAG2,BMP4,BMP7,C1QBP,CAV1,CCN2,CD59,CDH1,CDKN1B,CDKN2A,CDKN2B,CDKN2C,CDKN2D,CEACAM1,CEBPA,CIRBP,CITED2,COL7A1,CSNK2A1,CTSD,CXCL5,CYBRD1,CYP1B1,CYP2B6,CYP51A1,DLC1,DNMT3A,EGFR,EGR1,ENTPD5,EZR,F3,FAS,FOS,FOSL1,HADHA,HDAC1,HDAC2,HIF1A,HMGCR,HPSE,HSPA5,IFITM3,IFNGR1,IGF2,IGFBP1,IGFBP3,IGFBP4,IL4R,IRF3,ITGAV,ITGB5,JUN,KLF6,KRT16,KRT18,KRT19,MAOB,MCL1,MMP1,MMP11,MUC5AC,MUC5B,MYBL2,MYLK,NDRG1,NFKBIA,PADI1,PCK1,PDGFB,PLAA,PLAU,POLB,PRNP,PSIP1,RANBP1,SGK1,SIGIRR,SLC25A5,SLC2A1,SMAD3,SOD1,SREBF1,STAT1,TCEAL1,TCF7,TGFB2,TGFBR2,TGFBR3,THBD,TIMP2,TNFAIP3,TNFRSF10B,TNFSF10,TRIB1,TXNRD1,UFD1,UGDH,UGT1A9 (includes others),VDR,ZFAS1
RAF1	kinase	0.944	4.1e-11	ACAT2,AKAP12,ANKRD1,AP2B1,CA2,CD74,CDC25A,CDC6,CDKN1B,CDKN2A,CDKN2B,CLDN1,CTNNB1,CTSL,DUSP4,DUSP6,EGR1,ERBB2,FAM171A1,FAS,FGFBP1,FOS,HIF1A,HMGA2,HNRNPA2B1,HNRNPAB,IGBP1,IGFBP3,IL1R1,ITGB1,ITGB5,JUN,KLRC2,LAD1,LAMA3,LDHA,MAOB,MGLL,MMP1,MT1M,MYBL2,NOP56,OCLN,PCK1,PLAT,PLAU,PLD1,PTHLH,RRM2,SDC1,SNRPD1,SPRY2,SQLE,ST3GAL4,TSC22D1,TXNIP,YPEL5
KDM5B	transcription regulator	0.008	4.57e-11	BUB1B,CAV1,CCN2,CDIPT,CDKN1B,CLCF1,CLDN1,ECT2,EGR1,EIF5B,ERBB2,ERBB3,FABP5,FBXO5,FGFR2,FHL1,FOXA1,GADD45A,GJB2,HACD1,IGFBP2,INSIG1,ISG15,ITGB1BP1,IVNS1ABP,LGALS3BP,LRCH4,MAPK8IP3,MCM2,MT1E,OIP5,PHF20,PLS3,POLB,PPOX,PSD3,PSIP1,SMOX,SNRPD1,SNRPG,TGFB2,WNT7B
RICTOR	other	-2.055	5.77e-11	ATP5MF,ATP6AP1,ATP6V0B,ATP6V1D,COX17,COX4I1,COX8A,EGR1,FABP5,HIF1A,IFI16,IFIT2,IGFBP1,IL7R,IRS2,ISG15,MCL1,NDUFA2,NDUFA3,NDUFA5,NDUFA8,NDUFB10,NDUFB9,NDUFS2,NDUFS6,NDUFV2,OAS2,PPA1,PSMA7,PSMB2,PSMB7,PSMB8,PSMB9,PSMC2,PSMC3,PSMC4,PSMC5,PSMD1,PSMD11,PSMD12,PSMD7,PSMD8,PXN,RPL10,RPL11,RPL12,RPL18,RPL41,RPL6,RPS11,RPS13,RPS15,RPS21,RPS24,RSL24D1,SDHB,SDHC,SDHD,SEM1,SGK1,SREBF1,SUCNR1,TRIM21,UQCR10,UQCRB,UQCRQ,YAP1
mir-8	microRNA	-0.382	5.98e-11	AFP,AMOTL2,ATF3,CBL,CCNE2,CD47,CDC25A,CDH1,CITED2,CLDN1,CLDN3,CLDN7,CTNNB1,EGFR,FGFR2,GEMIN2,GRB7,HIF1A,HMGB1,ITGAV,ITGB1,ITGB6,JAZF1,KCNK1,KRT19,LRP1,LSR,MAPK12,MMP1,MPRIP,MSLN,MYOF,OCLN,PAK6,PERP,PHLDA3,PLAG1,PTHLH,RHPN2,RNF128,SEC23A,SLC25A3,SNAI2,SPRY2,SQSTM1,TGFB2,TIMP2,TSPAN1,XIAP,YAP1,YWHAZ,ZFP36
JUN	transcription regulator	1.05	8.09e-11	ACAT2,AFP,AKAP12,ALPP,ANGPTL2,ANKRD1,APEX1,APP,ARNTL2,ASNS,ATF3,BIRC3,CAV1,CCN2,CD68,CDH1,CDKN1B,CDKN2A,CHST4,CLDN2,CLU,CTSL,CXCL16,CXCL5,CYP1B1,DKK1,DROSHA,DUSP1,DUSP6,EDN1,EGFR,EHD4,ERBB2,EZR,F3,FAS,FOS,FOSL1,FOXA1,FOXC1,GADD45A,GAS6,GCLC,GOT1,GTF2B,HLA-B,HNRNPA2B1,HNRNPU,HOMER1,HPGD,IFI16,IGFBP1,IGFBP2,IGFBP3,IGFBP4,IL7R,IRS2,ITGAV,ITGB1,JUN,JUNB,KRT16,LAMB3,LAMP2,LGR5,LTBP1,MAOB,MMP1,MMP7,MT2A,MYB,MYLPF,NAMPT,NBPF10 (includes others),NFATC1,NFKBIA,NFKBIZ,NRCAM,PDCD4,PLAU,PTGES,PTHLH,RAB31,RHOB,S100A10,SCD,SDC1,SGK1,SLC38A2,SNAI2,SNRNP70,SNRPB2,SRP19,STAT1,THBS1,TK1,TNFSF15,VDR,XIAP,ZFP36
CD 437	chemical drug	-2.469	8.13e-11	AK2,ARHGDIB,ARPC2,ARSA,CCAR1,CCT3,CCT6A,CLIC1,DNAJA1,EIF3G,ENO1,F3,FAS,FKBP5,FOS,FTL,GADD45A,HADHA,HLA-C,HMGB1,HMGN2,HNRNPC,HSP90AA1,HSPA8,INO80B,JUN,LSM3,NDUFB9,NFKBIA,ODC1,PDIA3,PNPLA6,RPL10,RPL11,RPL24,RPL36AL,RPL39,RPS15,RPS17,S100P,SEM1,SH3BGRL3,SKP1,SLC25A3,SLC25A5,SNRPF,SNRPG,SOD1,SSR2,TNFRSF10B,UBE2M,WDR45,YBX1,YWHAZ
EPAS1	transcription regulator	-0.771	9.03e-11	ACACA,ACLY,AKAP12,BHLHE40,BIRC3,CA12,CA9,CAV1,CCN2,CEBPA,CHMP2B,CITED2,CKMT1A/CKMT1B,CLDN1,CORO1A,CYBRD1,CYP51A1,DGAT1,DUSP7,EDN1,EGFR,ENO1,FHL1,FMO5,FOS,GAL3ST1,GCHFR,HIF1A,HMGCS1,HSPA4,HSPA5,IFNGR1,IGFBP3,IRS2,ITGAV,KDM3A,LDHA,MANF,MYOM2,NAMPT,NDRG1,NEAT1,NT5E,PAN2,PDGFB,PFKFB4,PPARG,PTK6,PTPRZ1,SCAP,SF3A3,SLC2A1,SLC40A1,SLC6A8,SOD1,SREBF1,TGFBR2,TNFAIP3,TNFSF15,TRIM21,YAP1
NFE2L2	transcription regulator	4.974	9.14e-11	ABCC2,AKR1A1,AKR1B10,AKR1C1/AKR1C2,ARHGEF3,ATF3,CBR1,CCN2,CCT3,CCT7,CDH1,CDKN2C,CEBPA,CHORDC1,COX4I1,CREG1,CTSD,DDX39B,DHCR7,DNAJB11,DNAJB5,DSTN,DYNLL1,EIF2S1,EIF3G,ENTPD5,ERP29,FABP1,FKBP5,FTL,GCLC,GOT1,GPX2,GSPT1,GSR,HACD3,HERPUD1,HIPK2,HSF1,HSP90AA1,HSP90B1,HSPA9,HYOU1,IDE,IDH1,ISG15,LGALS8,LY6E,MAP1LC3A,MCFD2,MEF2C,MGLL,MGST3,MORF4L2,MSMO1,NBR1,NSMF,NUCB2,OGT,P2RX4,PDIA3,PDIA4,PDIA6,PGD,PIP5K1C,PPARG,PPIB,PSMA7,PSMB2,PSMC3,PSMD1,PSMD11,PSMD12,PSMD7,RPL18,RUVBL1,S100P,SEC23A,SLC2A1,SNAI2,SOD1,SQSTM1,SREBF1,STIP1,TALDO1,TKT,TMED2,TPI1,TXNRD1,UGDH,UGT1A1,UGT1A6,UGT1A9 (includes others),USO1,VCP
torin1	chemical reagent	-2.269	9.88e-11	ACACB,ACSS2,ALDH1A3,ATP5MF,ATP6AP1,ATP6V0B,ATP6V1D,CDH1,CDKN1B,COX17,COX4I1,COX8A,EEF1A1,EIF3A,EIF3F,ENO1,LDHA,NDUFA2,NDUFA3,NDUFA8,NDUFB10,NDUFS2,PDHA1,PFKFB2,PPA1,RPL10,RPL11,RPL12,RPL18,RPL24,RPL27A,RPL29,RPL3,RPL34,RPL35,RPL39,RPL41,RPL6,RPS11,RPS13,RPS14,RPS15,RPS21,RPS24,RPS28,RPS4X,SDHB,TPI1,TRIM21,UQCR10
OGA	enzyme	-0.863	1.18e-10	ACO2,ACSS2,ADAM19,AKT1S1,ARHGAP29,ASS1,BACH1,BCOR,BNIP2,CAV1,CAVIN2,CD151,CD24,CD47,CD68,CDCA4,CDH1,CDK10,CDKN2B,CDKN2C,CEACAM1,CEBPA,CLDN1,CLDN7,CNOT3,CNTNAP3,CREB3L2,CTNNB1,CXCL16,CYP2B6,DHCR7,DST,EFNB2,EPHA4,ERBB3,FABP3,FAS,FBP1,FDPS,FGF18,FGFBP1,GADD45A,GALK2,GAS6,GNE,GSN,HIPK2,HMGCR,HMGCS1,HPGD,HSD3B7,HSF1,IDH3A,IFIT3,IGBP1,IGF2,IGF2BP3,IGFBP3,IGFBP4,IL18,IL6R,ITGB5,JUN,LAMB1,LRP4,LSS,MGLL,MSMO1,NDUFA13,NDUFA2,NDUFA5,NDUFB9,PDHA1,PLAU,PLIN3,RHOB,SIGIRR,SLC33A1,SRPK3,ST14,STAT1,TGFBI,TGFBR2,TGFBR3,THBS1,TIMP2,TPD52L1,TSPAN4
chloropromazine	chemical drug	2.595	1.29e-10	ACAT2,CYP2B6,DHCR7,FABP1,FADS2,FDPS,FGFBP1,FNDC4,FOS,HMGCR,HMGCS1,IDI1,IL18,LSS,MSMO1,NR4A2,RDH11,SC5D,SCD,SQLE,TSC22D3
AHR	ligand-dependent nuclear receptor	0.158	1.48e-10	ACACA,ADAM19,AKR1A1,APP,BTG2,CBR1,CDH1,CDKN1B,CDKN2A,CDKN2B,CDKN2C,CDKN2D,CEBPA,COL27A1,COL6A1,COX8A,CTNNB1,CTSD,CYP1B1,CYP2B6,CYP2S1,DNAJB1,DUSP6,E2F8,EDN1,ENO1,FAS,FGFR2,FOS,FOSL1,GADD45A,GAS6,GOT1,HECTD2,HIF1A,HMGCR,HSP90AA1,HSPA5,HSPH1,IGFBP1,ITGA5,ITGBL1,JUN,JUNB,KLF2,LDHA,LTBP1,MT-CO1,MT-CO3,MT2A,NFYB,NMT2,NT5E,PCK1,PDGFB,PLAT,PMM1,PMP22,PPARG,PPP1R15A,SCD,SDC1,SEMA3A,SHB,SLC16A5,SLC2A1,SNAI2,SOD1,SPTLC2,SREBF1,TFF3,TGFB2,TGFBI,TGFBR2,THBS1,TIMP2,TK1,TNFRSF19,UGT1A1,UGT1A6,UGT1A9 (includes others),VCL
cycloheximide	chemical reagent	2.19	1.48e-10	ACTB,ADRB1,AFP,AGFG1,APP,ASS1,B2M,BEX3,BIRC3,BMP1,BTG2,CALR,CAV1,CCN2,CDKN1B,CDKN2D,CITED2,CTNNB1,CYP2B6,CYP3A5,DUSP1,EDN1,EEF1A1,EGFR,EGR1,EIF4G1,FABP1,FAS,FOS,FOSB,GADD45A,GBP1,GCLC,GOT1,HIF1A,HMGA2,HSF1,HSPA8,IGF2,IGFBP1,IGFBP2,IGFBP4,IL4R,IL7R,IRS2,ISG20,ITGB5,JUN,JUNB,KLF3,LCN2,LDHA,MCL1,MMP1,MMP11,MMP7,MT-CO1,NFKBIA,PDGFB,PERP,PLAT,PLAU,PPARG,PTHLH,PXN,RGS2,RHOB,SCD,SIRT2,SLC2A1,SNRNP70,TGFBR2,THBD,THBS1,TIA1,TK1,TNFAIP2,TNFAIP3,TNFRSF10B,TNFSF10,VDR,XIAP
methylselenic acid	chemical reagent	-0.152	2.16e-10	ACSL3,ADD3,AKR1C1/AKR1C2,ALDH3A2,ATF3,B4GALT1,BACH1,BIRC3,BMP4,BTD,BUB1B,CDC25A,CDC42,CDC6,CDK10,CDKN2A,CDKN2D,CLU,CORO1A,CREB3L2,CREB3L4,DPYSL2,DYNLL1,ELF3,ERP44,FKBP5,FOXA1,GADD45A,H1-0,HNRNPH3,HSP90B1,ID1,ITGB5,JUN,JUNB,MANF,MAP2K3,MCL1,MCM2,MYBL2,NDRG1,NEDD4L,NKX3-1,NMI,PDIA4,PPFIA1,PPP2R5A,PTGES,RAB31,RDH11,RHOB,RHOQ,RRM2,SCD,SEC24D,SGK1,SNAI2,TGFBR3,TMPRSS2,TNFAIP3,UGDH
PML	transcription regulator	-0.988	2.64e-10	ACACA,ACACB,ACADS,AKR1A1,ANXA4,BST2,CACYBP,CDKN2A,CDKN2B,CPT1A,CPT1B,DDX60,DNAJB6,EGFR,ELOVL6,FABP1,FAS,FTL,GADD45A,HMGCR,HMGCS1,IDI1,IFIT3,IFITM1,ISG15,ISG20,JUP,LYZ,NDRG1,NSFL1C,OAS1,OAS2,PSMB8,PSMB9,RSU1,SCD,SLC25A20,SNAI2,SQSTM1,SREBF1,STAT1,STIP1,SUMO2,TNFAIP3,TXNRD1,UBE2M
RB1	transcription regulator	1.358	3.07e-10	ACO2,ACTB,APPL2,ATP1B1,ATP6V1D,CAP1,CASP7,CCN2,CCNE2,CDC25A,CDC6,CDCA4,CDH1,CDKN1B,CDKN2A,CDX2,CEBPA,CHCHD3,CITED2,CLDN3,COA3,COX17,COX4I1,CWC27,DNAJC11,DNM1L,EGR1,EI24,EIF2S1,EZR,F3,FAS,FBXO5,FOS,FOSL1,GADD45GIP1,GPR160,GPRC5A,GRPEL1,H1-0,HACD3,HIF1A,HOMER1,ID1,IDH3B,IFITM3,IFNGR1,ITGAV,KCNK1,KPNA4,KRT18,LGR5,MAP2K3,MCM2,MEF2C,MEIS1,MELK,MRPL11,MRPL12,MYB,MYBL2,MYOM2,NDUFA13,NDUFA2,NDUFA3,NDUFA5,NDUFB10,NDUFS2,NFKBIA,OGA,OGT,PBX3,PGD,PMEPA1,PPARG,PPARGC1B,PPFIBP1,PRKAR1A,PRSS23,RANBP1,RBL2,RRM2,SAFB,SDHB,SDHC,SDHD,SH3BP2,SNTB2,SOX7,STK3,TGFB2,TOMM22,ULK1,UQCRQ,VDAC1,YWHAE
medroxyprogesterone acetate	chemical drug	0.086	3.27e-10	ADCY3,ALDH3A2,AP1S1,ARHGEF12,ARSA,ASS1,ATP6AP1,B4GALT1,BIRC3,BMP4,BTG2,BUB1B,CAV1,CAV2,CCNE2,CD68,CDC6,CDKN1B,CDKN2B,CEBPA,CKS2,CLDN1,CTSL,CXCL5,CYSTM1,DKK1,ERBB2,EZR,F3,FAS,FOSL1,FUT8,GNS,GSN,HDAC2,HIF1A,HPSE,HSP90B1,HTRA1,ID1,IFNGR1,IGF2,IGFBP1,IL18,IL4R,IL6R,IL7R,IQGAP3,ITGAV,ITGB1,JUN,JUNB,LAMA2,LAMB2,LAMB3,LAMP2,LTBP1,MAN1A2,MAOB,MCM2,MMP1,MMP7,MYLK,NFKBIA,NUSAP1,ODC1,OGT,PAK1,PDGFB,PLAU,PPARG,PPP1CB,PRICKLE2,PXN,RALA,RALGDS,RANBP1,RARRES2,RPN1,SCD,SGK1,SLC2A1,SMAD3,SMS,SPRY2,SPRY4,STAT1,TCF7,TGFB2,THBS1,THBS2,TNFRSF10B,VCL
LY294002	chemical drug	-3.124	3.27e-10	ACACA,ACSS2,AKR1C1/AKR1C2,AKT1S1,ANPEP,ATF3,BHLHE40,BIRC3,BUB1B,CA9,CCN2,CD74,CDH1,CDKN1B,CDKN2A,CDKN2B,CDKN2D,CEBPA,CHML,CKS2,CLCN3,CLDN4,CTNNB1,CXCL16,CXCL5,DUSP1,DUSP4,DUSP6,EFNB2,EGFR,EGR1,ERBB3,F3,FAS,FEZ2,FOS,FOSB,FOSL1,FOXC1,GBP1,GCLC,GEM,GK,GRB10,GSR,HDAC2,HERPUD1,HIF1A,HMGCR,HMGCS1,HSPA5,IDE,IDI1,IGF2,IGFBP2,IGFBP3,IRS1,IRS2,ISG20,ITGAV,ITGB5,ITGBL1,JUN,JUNB,JUP,KLF10,LAMB1,LAMB3,LAMC2,LCN2,MCL1,MEF2A,MEF2C,MT2A,MYB,NDRG1,NFKBIA,NR4A2,PLAA,PLAU,PLK2,PPARG,PTPRU,RAB6A,RBL2,RGS2,SCD,SEMA3C,SGK1,SIK1/SIK1B,SLC2A1,SNTB2,SPRY2,SQLE,SREBF1,SULT1C2,THBD,THBS1,TNFAIP3,TRAPPC2B,TRIB2,XIAP,ZFP36,ZWINT
MAP2K5	kinase	3.741	3.91e-10	ACACA,ACLY,ACSS2,CYP51A1,DHCR7,ELOVL6,FDPS,FOS,HMGCR,HMGCS1,ID1,IDI1,INSIG1,JUN,KLF2,LSS,MEF2A,MSMO1,MUC5B,RDH11,SQLE,SREBF1,THBS1
EDN1	cytokine	0.836	4.44e-10	ACTB,ADAM19,ANXA4,ATF6,ATP2A2,BAG2,CCN2,CDC25A,CDC42,CDH1,CDKN1B,COL7A1,CTNNB1,EDN1,EGFR,EGR1,EIF3J,EZR,FOS,FOSB,FOSL1,GAST,HIF1A,HSPA5,HSPA8,IL18,ITGA5,ITGAV,ITGB1,ITPR2,JUN,JUNB,MARCKSL1,MMP1,MMP7,MPRIP,MYL6,ODC1,PDIA6,PLAU,PXN,SDC1,SF3B2,SLC2A1,SOD1,THBS1,TPM2,TPM4,UBTF,VCL,XIAP,YWHAE
NFKBIA	transcription regulator	0.558	4.93e-10	AK2,ANKRD1,ATP5MF,BCCIP,BIRC3,BTG2,BUB1B,CCNE2,CDC25A,CDC6,CDH1,CDH3,CDKN2D,CITED4,CLU,CTNNB1,CTSZ,CYP1B1,DUSP6,ERBB2,F3,FAS,FHL2,FOS,GADD45A,GAS5,GRK5,HIF1A,HOXB2,HOXB5,HPSE,HSPA5,HSPA8,ID1,IFI16,IFI6,IGF2,IL15RA,IL7R,IRAK1,ISG15,ITGAV,ITGB1,JRK,JUN,JUNB,KRT18,KRT8,LAMA5,LCN2,LIMA1,LY6E,MGMT,MMP1,MT-CO3,MUC5AC,NBR1,NFKBIA,PDHA1,PICALM,PLAT,PLAU,PMEPA1,POLB,PTGES,PTPRZ1,RGS3,RGS4,RNF19A,RPL27A,SCFD1,SDC1,SDC4,SEMA3C,SGK1,SH3GLB2,SOD1,TCEAL9,TGFB2,TIMP2,TMEM176B,TNFAIP2,TNFAIP3,TNFRSF10B,TNFSF10,UBE3A,XIAP,XRCC5,YAP1,YWHAZ
doxorubicin	chemical drug	-1.298	4.93e-10	AFP,APEX1,APP,ASNS,ATF3,ATP2A2,BCAP31,BHLHE40,BIRC3,BMP4,BTG2,BUB1B,CA2,CCAR1,CCN2,CD47,CDKN2A,CLDN4,CLU,CTSD,CXCL5,DNMT3A,DUSP1,EDN1,EEF1A1,EGFR,EGR1,ELF3,ERBB2,ERN1,F3,FAS,FOS,GADD45A,GAS5,GCLC,GLIPR1,GPX2,GSR,GTPBP4,HDAC1,HIF1A,HIPK2,HMGB1,HSPH1,ID1,IGFBP1,JUN,KIF20A,KLRC4-KLRK1/KLRK1,KMT5A,KRT18,KRT8,LAMC2,LCN2,LGALS3BP,LIMA1,LXN,MCL1,MEF2C,MICB,MT-ND1,MYLPF,NDRG1,NFKBIA,NPIPB5 (includes others),NT5E,ODC1,PERP,PIDD1,PMEPA1,PSAP,PSMB8,RBL2,RCN1,RRM2,RYR2,S100A10,SLC19A2,SLC22A5,SMAD3,SOD1,STAT1,TFAP2A,TK1,TNFRSF10B,TNFSF10,TP53BP2,XIAP,YBX1
Akt	group	-0.72	5.3e-10	ADCY3,ANKRD1,APP,BCAM,BHLHE40,BTG2,CCN2,CD63,CDH1,CDKN1B,COPS6,COX4I1,CPM,CPT1A,CTNNB1,CTSD,EGFR,ERBB3,F3,FAS,FKBP5,FOS,FOSL1,GALNT10,GALNT11,GCNT2,GSR,HIF1A,HPGD,IGF2,IGFBP2,IL1R1,IL7R,ITGB5,JUN,LAMA3,LAMB2,LAMB3,LAMC2,LCN2,MAGT1,MCL1,MGAT4B,MLXIPL,MSLN,MT-CO1,MT2A,MUC1,MYB,NCEH1,NDRG1,NFATC1,NFKBIA,NT5E,OSTM1,PCDH1,PCK1,PDX1,PODXL,PPARG,PPP1R1B,PRDM16,PSMD10,PTTG1IP,RHOB,RRM2,SCD,SDHB,SGK1,SLC22A5,SLC2A1,SNAI2,ST3GAL1,THBS1,THBS2,TMED9,TMX3,TNFRSF11A,TNFSF10,TSPAN13,XIAP
CG	complex	0.775	5.32e-10	ACSL1,ACTB,AKR1B10,ALDH1A1,ANGPTL2,AXIN2,B2M,BAMBI,BHLHE40,BMP4,BTG2,CCDC86,CCNE2,CDC6,CDH1,CDKN1B,CEBPA,CEP170,CLU,CTSV,CYP1B1,DBI,DHCR7,DNAH11,DUSP1,DUSP6,E2F8,EFNB2,EGFR,EGR1,EMB,F2RL1,FABP5,FAS,FHL1,FOS,FOSL1,FOXP1,FZD1,GASK1B,GATA6,GGCT,GJB2,HDLBP,HIF1A,HLA-E,HMGA2,HMGCR,HPGD,HPSE,IFIT3,IFNGR1,IGFBP2,IGFBP3,IGFBP4,IL15RA,IL18,IL18R1,IL4R,IRS2,ITGAV,ITGB1,ITGB5,JUN,JUNB,LGALS3BP,MCL1,MELK,MMP1,MTA3,NR2F6,NTRK2,NUCB2,PLAT,PLAU,PODXL,PPARG,PTGES,RGS2,RGS4,S100A10,SDC1,SDC4,SELENOP,SLC52A2,SOD1,SPRY2,SREBF1,TGFB2,TGFBR3,TM4SF1,TNFAIP2,TSPAN13,XIAP
PDGF BB	complex	3.607	5.73e-10	ACAT2,ADD3,AKAP12,ANXA11,ATF3,ATP2A2,BHLHE40,BMP4,CAV2,CCN2,CCNL1,CDKN1B,DGAT1,DUSP1,DUSP6,EDN1,EGFR,EGR1,EIF4G1,F3,FHL1,FHL2,FOS,FOSB,FOSL1,FZD1,GADD45A,GDA,GEM,HLA-E,HMGCR,HMGCS1,HSD3B7,IGF2,IGFBP4,ITGA5,ITGB1,JUN,JUNB,KLF10,KLF6,LAMB2,MCFD2,MCL1,MICOS10-NBL1/NBL1,MMP1,MYBL2,NAMPT,NR4A2,ODC1,PAWR,PLAT,PLAU,PLK2,PPARG,PPP1R15A,RGS2,RHOB,RPS14,SCD,SGK1,SLC7A7,SNRPG,SREBF1,THBD,THBS1,TNFAIP3,TRA2B,TRIB1,UGDH,UNC5B,YWHAE,ZFP36
CST5	other	-2.087	6.18e-10	ACAT2,AKAP12,AKR1C1/AKR1C2,ARHGAP29,ARHGEF2,BCAP31,BRIX1,CAV1,CDH1,CEP170,CHD3,CLDN7,CORO1A,CYBRD1,DCAF1,DDX21,DNAJA3,DNAJB11,DOCK5,DRAP1,EBNA1BP2,EIF2B1,EIF5B,ESRP1,EZR,FHL1,FRAS1,GALNT5,GDA,GOLGA2,GPRC5A,HNRNPA2B1,HNRNPC,HNRNPDL,HNRNPU,IGBP1,KRT23,LYAR,MEF2C,NAV3,NCL,NIP7,NOM1,NT5E,PDCL3,PLS3,PPL,PPP2R5A,PRKACB,PRSS8,PUS1,PYGB,RBM47,RNPC3,RRP15,RTN3,SLC4A1AP,SRSF1,SSRP1,TESC,TOMM22,UCHL5,VDAC1,ZCCHC8
mono-(2-ethylhexyl)phthalate	chemical toxicant	2.315	7.23e-10	ACACB,ACAT2,ACO1,ACO2,ACSL1,CEBPA,COX4I1,CPT1B,DGAT1,EIF3J,ENO1,FADS1,FAM98A,FAS,FOS,HADHA,HIPK2,IDH3A,IRS2,JUNB,KIF5B,LRP1,NAMPT,NDUFA2,NDUFB9,NDUFS2,NDUFV2,NFATC1,PCK1,PPA1,PPARG,PPARGC1B,PTPRU,RIOK1,SC5D,SDHB,SDHC,SDHD,SOD1,SUCLG1,TALDO1,TIMP2,TKT,TPI1,VCL
cisplatin	chemical drug	-0.795	7.23e-10	ABCC2,ACTB,AHSA2P,AKR1C1/AKR1C2,ALDH1A1,ALDH1A3,ANKRD1,ANPEP,ANXA4,ASNS,ATF3,BCL2L12,BIRC3,BMP4,BTG2,CAV1,CCN2,CD68,CDC25A,CDH1,CDKN1B,CDKN2A,CDKN2B,CEBPA,CLDN4,CLU,CPT1A,CPT1B,CTNNB1,CXCL5,DDX58,DESI2,DKK1,DNMT3A,DUSP1,DUSP6,EDN1,EGR1,EI24,ELF3,EPS8L2,ERBB3,EXOC6,F11R,F3,FAS,FAXDC2,FBLIM1,FOS,FOSL1,FOXN3,GADD45A,GAS5,GGT1,GLS2,GPX2,GTPBP4,HADHA,HAVCR1,HIF1A,HIPK2,HJURP,HMGB1,HMGCR,HMGCS1,HSPA5,IFI6,IFITM1,IGFBP1,IGFBP3,IL18,IL4R,ITGB1,JUN,KAT6B,KIAA1522,KRT19,LAMB1,LAMB3,LAMC2,LCN2,LGR5,LXN,LYZ,MCL1,MGMT,MIER3,MKRN1,MT2A,NAMPT,NAV3,NEO1,NFKBIA,NMI,NR1H4,OCLN,ODC1,PAWR,PBX3,PCDH20,PHLDA3,PIDD1,PLAT,PLEKHM1,PLK2,PSMB8,PTGES,PXN,RAB6A,RCN1,RPS21,RRM2,S100A10,SLC22A5,SLC25A36,SLC2A1,SMOX,SNRNP35,SOD1,TCIM,TFAP2A,THBS1,TMEM8B,TNFRSF10B,TNFRSF14,TNFSF10,TNK2,TOP1,TOPORS,TPM2,TRPM6,TSC22D1,TXNIP,UGT1A6,ULK1,XIAP,YBX1,YWHAZ,ZNF174
ritonavir	chemical drug	0.132	7.68e-10	ABCC2,ABHD2,ACAT2,AXIN2,BMP1,CARS1,CD59,CEACAM5,CEACAM6,CTNNAL1,CYP2B6,CYP3A5,DHCR7,ECT2,EPHA1,FADS2,FDPS,FGFBP1,HMGCR,HMGN2,IDI1,LAMA3,MAOB,MSMO1,MYB,OSBP2,PADI2,PPARG,RDH11,SC5D,SCD,SKA3,SQLE,SREBF1,TRIM31,TSC22D3,UGT1A1,UGT1A6,UGT1A9 (includes others),WNT7B,XRCC5
MLXIPL	transcription regulator	0.379	8.6e-10	ACACA,ACACB,ACLY,ACSS2,CEBPA,CPT1A,ELOVL6,GPAT3,HIF1A,HMGCR,HMGCS2,MLXIPL,PCK1,PGD,PNPLA2,PPARG,RPL10,RPL11,RPL12,RPL18,RPL18A,RPL24,RPL27A,RPL3,RPL35,RPL36AL,RPL39,RPL41,RPL6,RPS11,RPS13,RPS14,RPS15,RPS17,RPS21,RPS24,RPS28,SCAP,SCD,SREBF1,TKT,TXNIP
D-glucose	chemical - endogenous mammalian	0.657	8.75e-10	ABCG1,ACACA,ACLY,ACO2,ACSL1,ACTB,ANO1,APP,ASNS,ASS1,ATF3,ATF6,ATP2A2,ATP2A3,ATP6AP2,BCL2L12,BMP4,C1QBP,CALR,CANX,CAP1,CARS1,CAV1,CBL,CCN2,CCPG1,CD59,CDKN1B,CEBPA,CLU,CPT1B,CTNNB1,CTSC,CTSV,DBI,DNAJB11,DUSP1,DYNLL1,EDN1,EGR1,ELF3,ELOVL6,ENO1,EVA1A,FABP5,FAS,FBP1,FKBP2,FOS,GOT1,GSN,HDAC1,HDAC2,HERPUD1,HIF1A,HMGB1,HMGCR,HNRNPF,HSPA5,HSPD1,ID1,IDH1,IGF2,IRS1,IRS2,ITGA5,ITGB1,ITPR2,JUN,JUNB,KIF5B,KLF10,LAMB1,LAMTOR2,LDHA,LRP1,MAP1LC3A,MCL1,MLXIPL,MMP1,MT-ND1,NAMPT,NDUFB9,NR1H4,NR4A2,NUAK1,OCLN,ODC1,PCK1,PDCD4,PDIA3,PDIA4,PDIA6,PDX1,PLAU,PLIN3,PODXL,PPARG,PPIB,PREB,RGS2,RPS14,RRM2,RTN3,SCD,SDHB,SELENOP,SGK1,SIRT2,SLC25A5,SLC2A1,SLC33A1,SLC37A4,SLC39A6,SQSTM1,SREBF1,SRSF1,TALDO1,THBS1,TK1,TKT,TPI1,TRPS1,TXNIP,TXNRD1,USO1,VCL,WIPI2
tunicamycin	chemical - endogenous non-mammalian	3.253	9.95e-10	ACACA,ARFGAP1,ASNS,ATF3,ATF6,ATP2A2,BIRC3,CALR,CANX,CDH1,CDKN1B,CHAC1,COL6A1,CPT1A,CREB3L2,DGAT1,DNAJB11,EGR1,EIF2S1,ERN1,GADD45A,GORASP2,HDLBP,HERPUD1,HOOK1,HSP90B1,HSPA5,HSPA9,MANF,MCL1,MLXIPL,MORF4L2,MTDH,NDRG1,NEDD4L,NFKBIA,PDIA3,PDIA6,PPARG,PPP1R15A,PRNP,RAB6A,SCD,SEC11A,SEC24D,SIGMAR1,SLC2A1,SLC38A5,SLC39A14,SPCS2,SREBF1,SRP19,STX18,SURF4,TMED9,TNFRSF10B,TXNIP,USO1,WBP1,XIAP
STAT5A	transcription regulator	-0.014	1.47e-09	ABCG1,AGR2,AHSA2P,AXIN2,BIRC3,CD24,CD68,CDH1,CDH17,CDKN1B,CEACAM1,CEBPA,CXCL5,CYP1B1,FAS,FGFBP1,FOS,FOSB,FOXA1,FOXQ1,GADD45A,GASK1B,GCHFR,GCNT3,GJB1,GRHL3,ID1,IL6R,IL7R,KLF10,LAMB3,LCN2,MAP1LC3A,MCL1,MMP7,MUC13,NR4A2,OAS1,PPARG,PPFIBP2,PRR15L,PRSS23,PSMB8,PTK6,RNF39,S100P,SLC2A1,SLC7A7,SREBF1,SYTL2,TCEAL1,TCEAL3,TFF3,TGFBI,TGFBR2,TM4SF1,TNFRSF11A,TNFRSF14,TNFRSF18,TRIM31,TSPAN13,TXNIP,XIAP,YBX1,ZFP36
E2F1	transcription regulator	0.017	1.48e-09	AGR2,BMP4,CA2,CALR,CASP7,CAV1,CBX7,CCNE2,CDC25A,CDC6,CDCA4,CDKN1B,CDKN2A,CDKN2C,CDKN2D,CEBPA,CITED2,CLIC1,COX4I1,CSDE1,CTNNB1,CWC27,DDX39B,DIABLO,DUSP1,DUSP4,DUT,E2F8,ECT2,EGR1,EI24,FAS,FBXO5,FGFR2,FGFR3,FHL1,FKBP3,FOS,HADHA,HMGB1,HMGN1,HNRNPD,HNRNPR,HSP90B1,HSPA8,HSPD1,HSPE1,IDH3A,IGF2,IRS1,IRS2,JMY,LTA4H,MCL1,MCM2,MEIS1,MMP1,MYB,MYBL2,NCL,NEDD8,NFKBIA,NMI,NUDC,NUSAP1,OGA,OGT,PA2G4,PAWR,PDX1,PLK2,PPARG,PPM1G,PPP1R26,PSMB9,RANBP1,RBBP8,RFC2,RHOQ,RRM2,RUVBL1,SAFB,SERTAD2,SOX7,SRSF1,THBS1,TK1,TP53BP2,TRAP1,TRIM28,TXNRD1,UCHL5,UGDH,ULK1,VCP,YBX3,YWHAE,ZFP36
filgrastim	biologic drug	-0.855	1.54e-09	ACSL1,ACSL3,ADAM28,ATF3,ATP9A,B2M,BEX3,BIRC3,BTG2,CAST,CAVIN2,CBR1,CD59,CD74,CEACAM1,CEACAM6,CLU,COL27A1,CYP1B1,CYSTM1,DDX58,DLC1,DPYD,DPYSL3,ENO1,F5,FABP5,FBP1,FKBP5,GADD45A,GATA6,GBP1,GLIPR1,GNG11,GNS,GOLIM4,HIPK2,HPGD,HSPA9,IFI6,IFIT2,IFIT3,IL18R1,IL1R1,IL4R,ISG15,ITPK1,JUN,KLF6,KLRC4-KLRK1/KLRK1,LAMB3,LDHA,LGALS2,LGALS8,MEF2A,MEF2C,MELTF,MYB,NDUFV2,NHS,NKX3-1,NMNAT2,OASL,P2RY2,PFKFB2,PGD,PHF6,PLAG1,POLB,PPP1R12B,PRKAG2,QSOX1,RARRES1,S100A10,SGK1,SMAD3,SMPDL3A,SORT1,SQSTM1,SSRP1,STAT1,STK16,STK3,TNFAIP2,TOPORS,TRPS1,TSC22D1,TST
MAPK1	kinase	1.059	1.6e-09	ACO1,AKAP12,ANPEP,ATF3,ATP1B1,BLZF1,BST2,CAV1,CCN2,CDH1,CDK19,CDKN1B,COL7A1,COX17,CTNNB1,DDX58,DUSP1,EGR1,ENDOD1,ERP29,FHL2,FOS,FOSB,GBP1,GRAMD1B,GRB7,HLA-B,HLA-C,HLA-E,HOMER1,IFI16,IFI6,IFIT2,IFIT3,IFITM1,IFITM3,IGF2BP3,IRS2,ISG15,ISG20,ITGA5,ITGAV,ITPR2,JUN,JUNB,LAD1,LGALS3BP,MAOB,MCL1,MMP1,MUC5AC,MYBL2,MYRF,NFATC1,NMI,NT5E,NUP210,OAS1,OAS2,OASL,PDGFB,PLAU,PLD1,PSMB8,PSMB9,RGS2,SPRY2,SPRY4,STAT1,SUN2,TMEM87A,TNFRSF10B,TNFSF10,TRIM14,TRIM21,TRIM25,TTC27,UBE2I,VDR,XIAP
elaidic acid	chemical - endogenous mammalian	4.166	1.93e-09	ACACA,ACAT2,ACLY,ACSL1,ACSL3,ALDH1A1,CEBPA,CYP51A1,DBI,DGAT1,DHCR7,EBP,ECI1,ELOVL6,FABP1,FABP5,FADS1,FDPS,GNE,HMGCR,HMGCS1,HSD17B12,IDE,IDI1,LCN2,LIPH,LPP,LSS,SC5D,SCD,SQLE
MAPK9	kinase	0.862	2.15e-09	ABCG5,ACACA,ACLY,BIRC3,BMP1,BMP4,CAV1,CCN2,CDKN1B,CDKN2A,EDN1,EGR1,FAS,FOS,FOSL1,GADD45A,HIF1A,HMGCR,HMGCS1,HMGN2,IFI16,IGFBP2,IL15RA,IL18,ISG20,JUN,JUNB,KLF6,LGALS3BP,LMO7,LSM3,MARCKSL1,MUC5B,NCL,NMI,PDIA3,PLAT,PPARG,PPP1R15A,PTGES,SCD,SEM1,SREBF1,TNFAIP3,VDR,ZFP36
thapsigargin	chemical toxicant	1.633	2.34e-09	ASNS,ATF3,ATF6,ATP2A2,BIRC3,CA9,CALR,CAPN10,CAV1,CEBPA,CHAC1,CLDN4,CLU,CPT1A,CREB3L2,EDN1,EGR1,EIF1,ERBB2,ERN1,FOS,GADD45A,HERPUD1,HIF1A,HMGCR,HMGCS2,HSP90B1,HSPA1A/HSPA1B,HSPA5,HSPA9,IL1R1,INSIG1,JUN,MCL1,MEF2C,NEDD4L,NFKBIA,PAWR,PDX1,PPP1R15A,PRNP,SGK1,SLC38A5,SREBF1,THBS1,TNFRSF10B,TNFSF10,UBE2J1,VCL,WBP1,XIAP
cigarette smoke	chemical toxicant	0.517	2.46e-09	AKR1B10,ATF6,AXIN2,CCN2,CCT5,CDC25A,CDKN2A,CLU,CTNNB1,CYP1B1,CYP2B6,CYP3A5,DNAJB5,EGR1,ERN1,FABP5,FOS,FOSL1,FTL,GCLC,GPX2,GSR,HAS3,HDAC2,HIF1A,HSP90AA1,HSPA5,HSPA9,IFITM1,IKBKB,IRAK1,IRAK2,JUN,MAP1LC3A,MAP2K3,MAP4K4,MAPK8IP3,MMP1,MT-ATP6,MUC1,MUC5AC,NFKBIA,OAS1,OAS2,OASL,P2RX4,P2RY2,PDGFB,PDK2,PGD,PPARG,PSMD1,PTGES,SLC2A1,SQSTM1,SREBF1,STAT1,TCP1,TXNRD1,UGDH,UGT1A6
Vegf	group	2.847	2.78e-09	AKAP12,ANGPTL2,ANP32A,ANPEP,ARHGAP18,ARHGEF17,ASNS,ATF3,AXIN2,BAG2,BMP2K,BMP7,BUB1B,C1QTNF1,CA2,CCNE2,CDC25A,CDC42,CDC6,CDH1,CDKN2A,CDKN2C,CLCF1,CLDN1,CTNNB1,CUL2,DUSP4,DUSP6,EBP,EDN1,EFNA1,EFNB2,EGR1,EPHA4,ERBB3,ETV5,F3,FAS,FKBP5,FOSB,FOSL1,GASK1B,GEM,GJB2,GRB10,GRK5,HERPUD1,HIF1A,HMGCS2,HOMER1,HPSE,ID1,IGFBP3,IGFBP4,IL15RA,IL18,IL1R1,INSIG1,ISG20,ITGA10,ITGB1,JUN,LCN2,LRP8,LYN,MALL,MAOB,MAP2K3,MCL1,MCM2,MEF2C,MELK,MPHOSPH10,NAMPT,NFATC1,NOLC1,NR4A2,NRCAM,PADI1,PAN2,PLAU,PMP22,PPP1R1B,PRDM16,PTHLH,PTPRR,RGS2,SGK1,SLC19A2,SLCO2B1,SLK,TGFBR2,THBD,TNFRSF10B,TNFRSF11A,TNFSF15,TRIB1,TRIB2,YWHAZ
HIF1A	transcription regulator	-1.761	3.46e-09	ACO1,AFP,AKAP12,ARPC2,ASNS,ATG9A,ATP2A2,AXIN2,BHLHE40,CA9,CARS1,CAV1,CAVIN2,CCN2,CD24,CDH1,CDKN1B,CDKN2A,CEACAM5,CITED2,CLDN1,CORO1A,CTPS1,CTSD,CYP2S1,EDN1,EGFR,EIF4G1,ENO1,ERBB2,FHL1,FHL2,FOS,FURIN,GATA6,GCHFR,HIF1A,HSPA4,HSPA5,ID1,IGF2,IGFBP2,IGFBP3,IRS2,ITGA5,ITGAV,ITGB5,JMJD6,JUN,JUP,KDM3A,KLRC4-KLRK1/KLRK1,KRT18,KRT19,LDHA,MANF,MCL1,MEF2C,MGMT,MMP1,MMP7,MT-CO3,MT-ND1,MUC1,NDRG1,NT5E,NTRK2,PDGFB,PDHA1,PFKFB4,PLAC8,PPARG,PTK6,RAB11FIP4,RIOK3,SDC4,SIRT2,SLC16A3,SLC2A1,SLC40A1,SNAI2,ST3GAL1,TGFB2,THBS1,TMEM19,TNFAIP2,TPI1,TRIM21,ZDHHC9
SCAP	other	2.837	3.47e-09	ACACA,ACACB,ACLY,ACSL1,ACSS2,ASNS,ATF3,CYP2B6,CYP51A1,DHCR7,ELOVL6,FABP5,FADS2,FDPS,HMGCR,HMGCS1,HMGCS2,ID1,IDI1,INSIG1,LSS,MSMO1,RDH11,SC5D,SCAP,SCD,SQLE,SREBF1,TFF3
ERN1	kinase	2.015	4.25e-09	ACACA,ATF3,ATP2A2,CDH1,CLDN7,COL6A1,CREB3L2,CYP1B1,DGAT1,DNAJB11,ERP44,FAS,GOT1,HDLBP,HOOK1,HSP90B1,HSPA5,IFITM1,IKBKB,ITGB6,JUN,LAD1,LGR5,MCL1,MLXIPL,MORF4L2,OAS2,PDIA6,PPARG,SCD,SEC11A,SEC24D,SPCS2,SRP19,ST14,SURF4,TMPRSS2,TNFRSF10B,UBE2J1,USO1
promegestone	chemical drug	-1.634	4.72e-09	BIRC3,BTG2,CCN2,CEBPA,CTSD,DKK1,DUSP4,EGFR,ERBB2,ERBB3,F3,FKBP5,HNRNPAB,IFIT3,IL1R1,IRS2,LAMC2,LGALS3BP,MT2A,MUC1,NAGA,NFKBIA,PPP1R1B,RGS2,SGK1,STAT1,TIMP2,TK1,TXNIP,VIPR1
U0126	chemical drug	-1.287	5.46e-09	ACLY,ARHGEF2,ATF3,ATP6AP2,AXIN2,BHLHE40,BIRC3,CA9,CAV1,CCN2,CCNE2,CCNL1,CDH1,CDK18,CDKN1B,CEBPA,CLCF1,CLDN2,CLDN4,CTNNB1,CXCL5,CYP1B1,CYP2B6,DUSP1,DUSP4,DUSP6,DUSP7,EDN1,EEF1A1,EGFR,EGR1,ELL,ELOVL6,ETV5,F3,FAM53B,FGFR2,FKBP5,FOS,FOSB,FOSL1,FURIN,GCLC,GRAMD1B,GSN,HERPUD1,HIF1A,HMGCR,HNRNPF,HPGD,HSPA5,IDI1,IFT88,IGFBP1,ITGA5,ITGB1,ITGB5,JUN,JUNB,KLF10,LAMB1,LAMP2,LLGL1,MACF1,MCL1,MCU,MMP1,MUC1,MUC5AC,MUC5B,NAV3,NFATC1,NR4A2,OCLN,PAWR,PLAU,PLD1,PLK2,PPARG,SGK1,SH2B3,SHB,SIRPA,SIRT2,SLC25A20,SMAD3,SNAI2,SREBF1,STAT1,TBCD,TGFB2,TGFBR2,THBD,THBS1,TIMP2,TMEM184B,TPM2,TRIB1,TSC22D1,TSC22D3,ZFP36,ZWINT
hydrogen peroxide	chemical - endogenous mammalian	1.122	5.76e-09	ACAT2,AKR1C1/AKR1C2,ANKRD1,APEX1,APP,ATF3,ATF6,BIRC3,BTG2,BUB1B,CAV1,CCN2,CD59,CD63,CD68,CDC6,CDH1,CDKN1B,CDKN2A,CDKN2C,CLDN7,CLU,CTNNB1,CTSD,CYP51A1,DHCR7,DKK1,DNAJB1,DUSP1,DUSP16,DUSP4,DUT,EDN1,EEF1A1,EGFR,EGR1,ENC1,EZR,F2RL1,FAS,FDPS,FOS,FOSL1,FOXO4,GADD45A,GCLC,GLS2,HDAC2,HIF1A,HIPK2,HMGB1,HMGCR,HMGCS2,HSF1,HSPA5,IDE,IFI6,IFIT2,INSIG1,IRS1,JUN,KLF2,LCN2,MAP1LC3A,MAPKAP1,MCM2,MMP1,MSMO1,MT-CO1,MUC1,MUC5AC,ODC1,PDCD4,PDGFB,PDIA3,PDIA4,PPARG,PPARGC1B,PPP1CA,PSMC4,PTMA,RCN1,RIOK3,RTN3,SC5D,SELENOP,SERPINH1,SGK1,SNAI2,SOD1,SQLE,SUSD6,TGFBR3,TNFAIP3,TNFRSF10B,TSPAN4,TXNIP,VDR
rosiglitazone	chemical drug	1.478	6.01e-09	ABCG1,ACADS,ACLY,ACO2,ACSL1,ACSS2,AOC1,CAV1,CAV2,CCN2,CCNE2,CD68,CDH1,CEBPA,COL6A1,COX4I1,CPT1A,CPT1B,CTNNB1,CYP2B6,DGAT1,EDN1,EGFR,ELOVL6,ERP44,F3,FABP1,FABP3,FABP5,FOS,FOSL1,GBP1,GK,GOT1,GPA33,HMGCS2,HPGD,HSPA5,HSPA9,IDH1,IDH3A,IDH3B,IFIT2,IFIT3,IGF2,IGFBP1,IGFBP2,IL18,IL7R,INSIG1,IRS1,IRS2,KLF11,KLF2,KRT18,LAMB3,LCN2,LDHA,LFNG,LRP1,MAN1A2,MGLL,MTA3,MUC1,NDUFS2,OAS1,OAS2,PCCA,PCK1,PDHA1,PDX1,PPARG,PPARGC1B,PTGES,RARRES2,RGS2,SCD,SDHB,SEMA3C,SGK1,SLC25A20,SLC27A3,SLC2A1,SOD1,SREBF1,STAT1,THBS1,THBS2,TSC22D1,UGT1A9 (includes others),UQCRQ,YWHAE
CEBPA	transcription regulator	1.985	7.45e-09	ACACA,ACLY,ACSL1,AKAP12,AKR1B10,AKR1C1/AKR1C2,ANPEP,ARL4C,ASNS,ASS1,BTG2,CA2,CDC37,CDH1,CEBPA,COX4I1,CPT1A,CREG1,CYP2B6,CYP3A5,DDX21,DHCR7,EDF1,EFNB2,EXTL2,FHL1,FOS,FXR2,FZD1,GADD45A,GATA6,GBP1,GLIPR1,GRHL3,HDAC1,HLA-B,HMGCR,HPGD,HSPA5,ID1,IFI6,IGFBP3,IGFBP4,IL6R,IRF6,IRS1,IRS2,ISG15,ITGB5,JUN,JUNB,KDM3A,KLK8,LCN2,MSI2,MT-CO1,MT2A,MYBL2,NFATC1,NR1H4,NR4A2,OAS2,OVOL1,PCK1,PGD,PPARG,PPL,RAB31,RARRES2,RGS2,SCAP,SCD,SMPDL3A,SOD1,SREBF1,TFAP2A,TFR2,TGFB2,THBD,THBS1,TNFRSF11A,TNFRSF19,TNFSF10,TRIB1,TSC22D3,UBE2I,VCL,VDR
MAPK7	kinase	3.943	8.34e-09	ACACA,ACLY,ACSS2,CDKN1B,CYP51A1,DHCR7,DLC1,DUSP1,EDN1,ELOVL6,FDPS,HMGCS1,ID1,IDI1,INSIG1,JUN,KLF2,LSS,MCL1,MEF2A,MEF2C,MSMO1,PLAT,RDH11,SQLE,SREBF1,THBD
FN1	enzyme	0.302	9.41e-09	AHCY,APP,BIRC3,CANX,CASP7,CCN2,CDH1,CDKN1B,CORO1A,CSNK2A1,CTSD,CXCL5,EGFR,F3,FOS,HLA-B,IGF2BP3,IL1R1,IRS1,ITGA5,ITGAV,ITGB1,KIF21B,LGALS8,MAP3K7,MMP1,NFKBIA,PDGFB,PLAU,PREB,PRKAR1A,PXN,RALB,RRAGD,SDC1,SDC4,SDHC,SEC23B,SLC2A1,SNAI2,SQSTM1,TGFBR2,THBS1,TIMP2,TNFAIP2,TNFRSF10B,TOMM22,VDAC1,VPS4A,XIAP,YWHAZ
Mek	group	2.805	1.11e-08	ADCY3,ANPEP,BCAM,CCN2,CD63,CDH1,CDKN1B,CDKN2A,CDX2,CLDN2,CLU,CPM,CTNNB1,DDR1,DDX21,DDX58,DPY19L4,DUSP4,DUSP6,EGR1,ERBB2,ERBB3,ETV5,F3,FAM234A,FGFBP1,FOS,FOSL1,GALNT10,GCNT2,GDA,HIF1A,HMGA2,HOMER1,ID1,ITGB1,ITGB6,JUN,JUNB,LAMA3,LAMB1,LAMB2,LAMB3,LAMC2,LRP8,LYAR,MCL1,MSLN,NCEH1,NOP58,NT5E,NUP210,OSTM1,PODXL,POLR3G,PTTG1IP,RPN1,SDC1,SEMA3C,SH2B3,SLC22A5,SLC2A1,SPRY2,SPRY4,SUN1,THBS1,TNFAIP3,TNFRSF10B,TSPAN1,TSPAN13,UNC5B
CLOCK	transcription regulator	1.594	1.31e-08	AK4,APP,ARHGEF28,BHLHE40,C1QBP,CBR1,CCN2,CEBPA,CEP20,CHTF8,CLIP1,CYP51A1,DHTKD1,EFHC1,EGFR,ELOVL6,FKBP5,GADD45A,GALNT11,GLIPR1,GSKIP,HMGCS2,HSPH1,ID1,JMJD6,JUNB,KAT5,KIF20A,KLF13,LGALS8,LRATD2,MAP2K3,MEST,MMP7,MOXD1,MSMO1,MYLK,NAA15,NADK2,NDUFA3,NEBL,NOLC1,OPN3,OSTM1,PA2G4,PICALM,RAD23A,RAP2B,SCD,SEC23A,ST3GAL5,THBD,THBS1,TMEM222,TSPAN4,UBE3C,UHMK1,WNK4
TERT	enzyme	0.884	1.76e-08	ALDH1A3,ASNS,ATF3,B2M,BTBD11,CAV1,CCN2,CD24,CDKN2A,CTSC,DUSP6,EGFR,FUT4,GATA6,GSN,HLA-B,HMGB1,HTRA1,IFI16,IFIT2,IGFBP4,IL13RA1,ISG15,ITGAV,JUP,KRT19,MMP1,NFKBIA,NOP58,NSFL1C,PPP6R3,PRSS23,PRXL2A,PXN,RRM2,SMAD3,SPON1,TACC3,TK1
FOXO3	transcription regulator	-1.893	1.82e-08	ACLY,AGFG1,APEX1,ATG9A,BNIP2,BUB1B,CAV1,CCN2,CCNE2,CDC6,CDH1,CDKN1B,CDKN2B,CEP55,CLDN1,CPT1A,CTSV,DNM1L,EGR1,ELOVL5,FABP5,FBXO5,FGFR2,FOS,FOSB,FOXC1,FOXO4,GADD45A,GCLC,HBP1,HIF1A,HMGCR,HMGCS2,IGFBP1,IKZF2,IL1R1,IP6K2,IRS2,JUNB,LCN2,MAP1LC3A,MCM2,MEF2C,NAMPT,NDRG1,NFKBIA,NOLC1,NT5E,OVOL1,PAK1,PAWR,PIK3IP1,PLAU,PPP1R15A,PRNP,RBL2,RTN3,RUVBL1,SGK1,SH2B3,SKA2,SLC40A1,SOD1,SPTLC2,TCIM,TGFB2,TNFSF10,TXNIP,ULK1,YBX1,ZWINT
aflatoxin B1	chemical - endogenous non-mammalian	1.921	1.88e-08	ABCG5,ACSL3,ALDH1A1,ANXA13,APP,CA2,CCNE2,CDC6,CDK10,CDKN2C,CEP55,CLDN1,CLSPN,CNKSR1,CUL2,CYP3A5,DDR1,ECT2,ERMP1,EZR,FADS1,FADS2,FAS,FBXO5,GCLC,GPX2,GSR,ID1,IDI1,IQGAP3,IRS2,ITGA5,KIF20A,LAMA5,LAMC2,LGALS2,LGALS3BP,MAP4K4,MELK,MGMT,MMP1,MYBL2,NDRG1,NPDC1,NRCAM,NUSAP1,P2RY2,PAK1,PHLDA3,PPP1R1B,PRNP,RCN1,RGS2,SGCB,SORT1,SQLE,TACC3,TFF3,TXNRD1,UBE2T,UGDH,UGT1A6,VDR
CLDN7	other	-1.029	1.97e-08	ARHGDIB,CA12,CCN2,CD68,CEACAM5,CEACAM6,DKK1,DNAJB6,F3,F5,FOSL1,FOXQ1,HELZ2,HLA-B,IFI6,LIMA1,LTA4H,MCU,MT2A,MUC1,MUC13,NMU,PRNP,PRSS23,PRSS8,PSMG2,RPL29,RPL34,SCEL,SDCBP2,SOSTDC1,SYTL2,TIMP2,TPK1,TRIM31
trans-hydroxytamoxifen	chemical drug	0.693	2.05e-08	BMP4,CAV1,CD24,CITED2,CLU,CTSL,CYP1B1,DUSP1,DUSP4,EFNA1,EGR1,ENC1,ERBB2,ERBB3,FMO5,GCLC,GNE,GNS,GPRC5A,HIF1A,IGFBP4,IL1R1,IRF6,KLF6,LAMB1,LAMB2,LDHA,LOXL4,MEIS1,MUC1,NDRG1,PDZK1,PLAU,PLK2,PRSS23,RAB31,SLC22A5,SLC39A6,SMAD3,STAT1,TGFB2,TGFBR2,THBS2,TM4SF1,UNC5B
FOS	transcription regulator	0.195	2.18e-08	ABCG5,ACACA,ALDH1A3,ALPP,ANXA4,ARNTL2,ATF3,ATXN2,B4GALT1,CA2,CAST,CASZ1,CCN2,CD68,CDH1,CLDN2,CLIP1,CLU,COBLL1,COL6A1,CPSF1,CTSV,CXCL16,DSG3,EDN1,EGR1,ELOVL6,EMB,ENO1,EZR,F3,FBLIM1,FEZ2,FMN1,FOS,FOSB,FOSL1,FOXA1,FOXC1,FSTL1,GAS5,GIT2,GSR,HLA-B,HOOK1,HPGD,HSP90B1,HSPA5,IFI16,IGFBP1,IRS2,ITGB1,JUN,JUNB,KIF5B,KLF6,KRT8,LAMA3,LAMB3,LAMP2,LGALS3BP,LGALS4,LRP8,LTBP1,MAP4K4,MMP1,MMP7,MSLN,MT2A,NAMPT,NBPF10 (includes others),NFATC1,NIPSNAP1,NUBP1,ODC1,PLAT,PLAU,PLD1,PLK2,PMEPA1,PSMA7,PTPRZ1,RAB31,RALB,RGS4,RPL39,RPS24,S100A10,SCD,SDC1,SEC23B,SEMA3A,SIRPA,SNAI2,SNN,STK3,SUMO2,TBCA,TGFBI,TNFRSF11A,TNFRSF18,TPD52,WNT7B,YWHAZ
poly rI:rC-RNA	biologic drug	0.838	2.26e-08	ACO2,ACSL3,ATF3,AUTS2,B2M,BIRC3,BST2,CARS1,CASP7,CCT5,CCT7,CD47,CD74,CDH1,CEACAM1,CGAS,CTNNB1,DDX58,DDX60,DNMT3A,DUSP1,EGR1,EIF3B,ELF3,ETNK1,EZR,FAS,FOS,FOSL1,GBP1,HELZ2,HIF1A,HLA-B,HLA-C,HLA-E,HSPA5,HSPA9,HSPD1,IFI16,IFI6,IFIT2,IFIT3,IFITM1,IFITM3,IFNGR1,IGFBP1,IL15RA,IL18,IL2RG,IL4R,IRAK1,IRAK2,IRF3,ISG15,ISG20,ITGA5,IWS1,JUN,JUNB,KLF6,KRT19,LTA4H,LY6E,LYN,LYZ,MEIS1,MMP1,MRPL44,MRPS9,MYB,NAMPT,NFKBIA,NFKBIZ,NMI,NOP14,NOP56,NOP58,NR4A2,OAS1,OAS2,OASL,PES1,PIWIL4,PLAU,PPP1R15A,PSIP1,PSMB8,PSMB9,PTK6,PUS1,RGS2,RNPC3,RPL11,RPL12,RPL3,RPS13,RRP9,SDC4,SLC40A1,SLFN5,SNAI2,SNRPD1,SSB,STAT1,TARS1,THBS1,THRAP3,TIAM2,TNFAIP2,TNFAIP3,TNFRSF10B,TNFSF10,TOP1,TRIM25,UBE3A,UBQLN1,USP25,ZC3H12C,ZFP36
INS	other	2.127	2.4e-08	ACACA,ACLY,ALDH3A2,AMOTL2,ANO1,CCN2,CDH1,CITED2,COX4I1,CPT1A,DUSP1,EDN1,EGR1,ERBB3,F3,FAS,FOS,FOSB,FOSL1,GRB10,HIF1A,HMGCR,HNRNPF,HSPA5,IGFBP1,IGFBP2,IGFBP3,IGFBP4,IRS1,IRS2,JUN,JUNB,OGT,PCK1,PLK2,PPARG,PRDM16,SCD,SDHC,SLC2A1,SOD1,SREBF1
forskolin	chemical toxicant	1.641	2.77e-08	ACTB,AKAP12,AKR1B10,APP,ARHGAP1,ARL4C,ARPC1A,ATF3,ATP1B1,ATP6AP2,ATP6V0B,ATP9A,AXIN2,B4GALT1,BAMBI,BHLHE40,BTG2,CALR,CCN2,CD68,CDKN1B,CDKN2A,CDKN2B,CERK,CITED4,CLU,CTSV,CTTN,CXCL5,CYP1B1,CYP3A5,DHCR7,DNM1L,DUSP1,DUSP6,EDN1,EFNB2,EGR1,EMD,EPHA4,EZR,FAS,FGFR2,FKBP5,FOS,FOSB,FOSL1,GAB2,GADD45A,GAST,GBP1,GEM,GK,GRK5,H3-3A/H3-3B,HAS3,HIF1A,HOMER1,HPGD,HSPA1A/HSPA1B,HSPA2,HTR1D,ID1,IGF2,IGFBP1,IGFBP3,IRS2,ITGB5,ITPR2,JMJD6,JUN,JUNB,KCNJ13,KRT18,MAP2K3,MAP4K4,MAPRE2,MSMO1,NAMPT,NFKBIA,NKX3-1,NR4A2,NT5E,NTRK2,ODC1,ORMDL3,PAWR,PCK1,PEG10,PLAT,PLAU,PLIN3,PLK2,PPIH,PRKAR1A,PTGES,PTHLH,RAB31,RAB7A,RGS2,RGS4,RHOB,RPS11,RRM2,S100A10,SCD,SGK1,SH3BP4,SLC15A1,SLC2A1,SLC41A2,SMAD3,STAT1,STK24,SYNPO,THBS1,TK1,TM4SF1,TNFAIP3,TPM2,TRIB1,TXNIP,VCL,VDR,XIAP,YBX3
TSC2	other	-0.358	2.85e-08	ACACA,ACSS2,ATF3,ATP6AP2,ATP6V0B,ATP6V1D,AXIN2,CD68,CDKN1B,CREG1,CTNNB1,DYNC1I1,EGR1,FOS,GSN,HIF1A,HMGCS2,HSPA5,IFITM3,IL13RA1,IL1R1,IRS1,IRS2,LGR5,MAOB,MCL1,METRN,NIBAN1,PLAU,PSMB2,PSMC3,PSMD1,PTPN11,SCD,SLC14A1,SLC2A1,SMPDL3A,STAT1,TMEM176A,TMEM176B,ZFP36
tetrachlorodibenzodioxin	chemical toxicant	1.624	2.9e-08	ABCC2,ACSL3,AKR1A1,ALCAM,ARL6IP1,ASNS,B4GALT1,BMP4,BUD31,CBR1,CCN2,CCNE2,CCT5,CDH1,CDKN1B,CDKN2A,CDKN2D,COL6A1,CTSD,CTSV,CUL2,CYP1B1,CYP2S1,DUSP6,E2F8,EDN1,EGFR,ENC1,EPS15L1,ERBB2,ERBB3,F3,FAS,FOS,GNG11,GRPEL1,HACD1,HDAC1,HDAC11,HSPA1A/HSPA1B,HSPA2,HSPA8,HYAL2,IDH1,IGF2,IGFBP1,IRS1,ITGA5,ITGB1,JUN,KLF2,KRT19,MANF,MDFI,MICOS10-NBL1/NBL1,MMP1,MUC5AC,MYB,NFYB,NMT2,ODC1,PCK1,PERP,PMM1,PODXL,RAB10,SCAP,SDC1,SEMA3C,SERPINH1,SERTAD2,SH3BGRL2,SHB,SLC22A5,SLC23A2,SLC25A5,SLC2A1,SLC40A1,SLCO2B1,SOD1,TGFB2,TGFBR2,TIMP2,TK1,TNFRSF19,UGDH,UGT1A1,UGT1A6,UGT1A9 (includes others)
IGF1	growth factor	1.663	2.96e-08	ACACA,ACSS2,AKR1C1/AKR1C2,ANPEP,APH1A,APP,BHLHE40,BIRC3,BMP4,BTG2,CAVIN2,CCN2,CD74,CDH1,CDKN1B,CDKN2A,CITED2,CLU,COBL,CTNNB1,CTSD,CYP1B1,DDX5,DUSP1,DUSP6,EDN1,EFNB2,EGR1,F3,FHOD3,FOS,FOSB,FOXA1,GADD45A,GAS6,GAST,HIF1A,HMGCR,HSPA4,HSPA5,HTRA1,ID1,IFITM3,IGF2,IGFBP1,IGFBP2,IGFBP3,IGFBP4,IL18,IL1R1,IL2RG,IL4R,IRS1,IRS2,ITGA5,ITGAV,ITGB5,JUN,JUNB,KLF6,KLHL24,KLK6,LCN2,LDHA,MCL1,MMP1,MUC5AC,MUC5B,MYB,NFKBIA,NTRK2,OCLN,ODC1,PAK6,PDX1,PHLDB2,PLAU,PLK2,PPARG,PPP1R1B,PRNP,PSMB8,PSMB9,PTHLH,RYR2,SCD,SEC23A,SGK1,SIRT2,SLC12A6,SLC23A2,SLC2A1,SNAI2,SORT1,SQLE,SREBF1,TGFBI,THBS1,TK1,TXNIP,UBE2D2,UBTF,WDR45,XIAP,YBX3,ZFP36
INSIG1	other	-2.092	3e-08	ABCG1,ACACA,ACACB,ACLY,ACSS2,CD68,CYP51A1,DHCR7,ELOVL6,FABP5,FADS1,FADS2,FDPS,HMGCR,HMGCS1,HMGCS2,IDI1,IRF8,IRS2,LCN2,LSS,MLXIPL,NFKBIZ,PDX1,PLD1,PPARG,PTGES,SCAP,SCD,SQLE,SREBF1
SH3TC2	other	2.84	3.24e-08	ACLY,ACSL1,CYP51A1,DHCR7,EBP,EGR1,FDPS,GJB1,HMGCR,HMGCS1,IDI1,LSS,PMP22,SC5D,SQLE
NRG1	growth factor	-1.897	3.33e-08	AMOTL2,ANKRD1,ARHGEF2,BET1,CAV1,CAVIN2,CCN2,CDH1,CDKN1B,CDKN2C,CDX2,CHCHD3,CKS2,CRIM1,DUSP1,DUSP4,DUSP6,EDN1,EEF1A1,EGR1,ELF3,ERBB2,ERBB3,ETV5,EZH1,FABP5,FOS,FOSB,FSTL1,GAS6,GDA,GRB7,HIF1A,HMGCR,ID1,IDH3B,IDI1,IGF2,IRF3,ITGAV,ITGB5,JUN,JUNB,MCL1,MGLL,MUC5AC,NDRG1,PDCD4,PLAU,PMP22,PXN,SART3,SGK1,SLC2A1,TGFB2,THBS1,TK1,VCL,ZFP36
ERK	group	3.028	3.77e-08	ARPC2,BTG2,CAV1,CCN2,CDH1,CDKN1B,CKS2,CLDN4,CLU,CTNNB1,CTTN,DPYSL2,DUSP1,DUSP4,EDN1,EGFR,EGR1,FAS,FOS,FOSL1,GCLC,GK,GOT1,HAS3,HOMER1,IGFBP1,INPP1,IRS1,ITGAV,JUN,JUNB,KLF10,KRT18,LAMB1,LCN2,MAP4K4,MCL1,MMP1,MUC1,MUC5AC,MYLK,NDRG1,NFKBIZ,ODC1,PLAU,PTGES,RAB7B,RGS4,SLC2A1,SNAI2,SORT1,STAT1,THBS1,TNFRSF10B,ZFP36
IFNA2	cytokine	-1.662	3.77e-08	B2M,BCL2L14,BST2,CAV1,CDKN1B,CDKN2A,CDKN2B,CEACAM1,CORO2A,DDX58,DDX60,DIABLO,FAS,GBP1,GEM,GOT1,HIF1A,HLA-B,HLA-C,HLA-E,HMGCS1,HSH2D,IFI16,IFI6,IFIT2,IFIT3,IFITM1,IFITM3,ISG15,ISG20,LAPTM4B,LGALS3BP,LY6E,LYN,MT-ATP6,MT1M,MT2A,MYRF,NLGN2,NPDC1,NT5E,OAS1,OAS2,OASL,PLAT,PPP1CA,RBL2,RETREG2,SDC1,STAT1,TNFRSF10B,TNFSF10,TRIM14,TRIM21,UGT1A6
Pkc(s)	group	-0.847	4.03e-08	ACO1,APP,ATF3,ATF6,CCAR1,CCN2,CDC6,CDKN1B,CDX2,CLDN1,CPT1A,CTNNB1,DUSP1,EDN1,EGFR,EGR1,ERN1,F3,FAS,FGFBP1,FOS,FOSL1,GADD45A,GRHL3,HIF1A,HMGCR,HPGD,HSP90B1,HSPA5,IGF2,IRF6,IRS1,ITGA5,ITGB1,JUN,JUNB,KLF6,KRT8,MAOB,MMP1,MUC5AC,NR4A2,OVOL1,PDIA4,PPARG,PPP1R15A,RBL2,RGS2,TNFRSF11A,VDR,XIAP
troglitazone	chemical drug	1.69	4.08e-08	ABCG1,ABHD2,ACADS,ACSL1,AK2,APC,ATF3,AXIN2,BIRC3,BMP1,CARS1,CAV1,CAV2,CD59,CDC25A,CDH1,CDKN1B,CDKN2A,CDKN2C,CEACAM5,CEACAM6,CEBPA,CPT1B,CTNNAL1,CTNNB1,CXCL5,CYP2B6,CYP3A5,DBI,DGAT1,ECT2,EGFR,EGR1,ENTPD5,EPHA1,FABP3,FABP5,FADS2,FOS,FOSL1,GADD45A,HIPK2,HMGB1,HMGN2,HSPA5,IFI16,IRS1,JUN,LAMA3,MAOB,MCL1,MGMT,MLXIPL,MT-ND1,MUC1,MYB,NDRG1,NFKBIA,OSBP2,PADI2,PCK1,PDX1,PPARG,PTGES,PTPN11,SCD,SDC1,SKA3,SLC2A1,TALDO1,TRIM31,TST,UGT1A1,UGT1A6,UGT1A9 (includes others),XRCC5
tazemetostat	chemical drug	-1.7	4.18e-08	AFP,ANKRD1,ANP32A,BRD2,CCAR1,CDH1,CTNNB1,DNMT3A,DSG2,E2F8,EFNB2,EGFR,EIF4G1,ELOVL6,ERBB2,EZR,FOXA1,FOXC1,FUBP1,GATA6,GDPD5,HDGF,HMGA2,HMGB1,HNRNPA2B1,HNRNPD,HSPA5,HSPA9,ID1,IGF2BP3,ILF3,IRAK1,KLK8,KPNB1,LMNB1,LTBP1,MANF,MAP4K4,MAPK12,MCM2,METRN,NCOR1,NFATC1,NR4A2,OGT,PAK1,PLK2,PLXNA3,RCC2,RETREG3,RSF1,SEMA3C,SGK1,SMAD3,SRSF1,SRSF6,TPD52,UCHL5,ULK1,VCL,YAP1,YWHAE,ZNF146
MTOR	kinase	1.267	4.33e-08	AATF,ACACA,ACACB,ACLY,AKR1A1,ALDH1A3,ARL4C,ATP2A2,CDH1,CEBPA,CITED2,CKMT1A/CKMT1B,COX4I1,CPT1B,CTNNB1,DLG4,DUSP1,EFNA1,EGFR,EIF3A,ELOB,ENO1,FABP5,FDPS,FGFR3,HADHA,HIF1A,HMGCS2,HSP90B1,IFI16,IGF2,IL1R1,IL4R,IP6K2,IRAK1,IRF8,IRS1,IRS2,LDHA,MCL1,MLXIPL,MT-CO1,MUC1,OAS1,PDHA1,PDK2,PFKFB2,PIP5K1C,PPARG,PPARGC1B,PPIB,PRKAR1A,PYGB,RHEB,RPL12,RPS11,RXRB,SGCB,SLC16A3,SLC26A3,SLC2A1,SNAI2,SND1,SOD1,SQSTM1,SREBF1,STAT1,TK1,TMPRSS2,TNFSF10,TXNIP,UGGT1
PPARG	ligand-dependent nuclear receptor	1.108	4.48e-08	ABCG1,ACACA,ACADS,ACLY,ACSL1,APH1A,APP,ATP2A2,ATP6V1D,BDH1,CA2,CAV1,CAV2,CAVIN2,CCN2,CCPG1,CD68,CDH1,CDKN2C,CEACAM5,CEBPA,CPT1A,CPT1B,CTNNB1,CTPS1,CTSL,CXCL5,DGAT1,EDN1,EGFR,ELOVL6,F11R,FABP1,FABP3,FABP5,FDPS,FOSL1,FZD1,HADHA,HMGCR,HMGCS2,HR,HSD3B7,HYOU1,IDH1,IGFBP1,IGFBP3,INSIG1,IRS1,IRS2,IVD,JUN,KLF11,KLF6,KLK6,KRT18,KRT19,LAMB3,MCTP1,MGLL,MUC1,MUC13,MUC5AC,MYH14,NDRG1,NDUFA5,OCLN,ODC1,PACS1,PCK1,PDX1,PMM1,PPARG,PPARGC1B,PTGES,RARRES2,RHOB,SCD,SDC1,SGK1,SLC25A20,SLC27A3,SLC2A1,SOD1,SREBF1,TGFBR2,TKT,TNFSF10,TSC22D3,UGT1A9 (includes others),VDR,VSIR,YWHAE
mifepristone	chemical drug	-0.823	4.87e-08	ABCC2,AGR2,ARID4B,ATF3,BMP7,CA2,CAST,CAV1,CBR1,CCN2,CD74,CDKN1B,CEACAM1,CKMT1A/CKMT1B,CLDN3,CLDN7,CLU,CTSD,CYP3A5,DLC1,DNAJC2,DUSP1,EFNB2,EGR1,F3,FAS,FKBP5,FOS,FOXA1,GAS6,HPGD,HSPA4,HSPA5,HSPD1,IGF2,IGFBP3,IL4R,IRS2,JUN,JUNB,JUP,KLF11,KLF13,LAMA2,LAMA5,LAMB3,LAMC2,LRP1,LSR,MMP1,MT-CO3,MUC1,MYB,NDRG1,NFKBIA,PADI2,PELI1,PLAT,PLK2,RGS2,RHOB,SLC2A1,THBS2,TK1,TMPRSS2,TNFRSF10B,VDR
XBP1	transcription regulator	4.82	4.92e-08	ACACA,ACACB,AFP,APP,ATF6,ATP2A2,BET1,BLZF1,CALR,COPB2,COPG1,DNAJB11,ERP29,ERP44,FAS,FKBP2,GALK2,GORASP2,HERPUD1,HSP90B1,HSPA5,HYOU1,MCFD2,NUCB2,ORMDL3,PDIA3,PDIA4,PDIA6,PDX1,PPIB,PRNP,RPN1,SCD,SEC11A,SEC11C,SEC23A,SEC23B,SEC24D,SEC63,SLC38A2,SMC3,SOD1,SPCS2,SREBF1,SRP19,SRP54,SSR2,SSR4,STX18,SURF4,TOP1,TRAM1,USO1
ANGPT2	growth factor	3.042	4.93e-08	APIP,ARHGEF2,ARL4C,AXIN2,CALR,CCT7,CD68,CYP51A1,EDN1,EGFR,EIF1,FAS,FKBP2,FKBP4,GATA6,HDAC2,HIF1A,HMGCS1,HSP90AA1,HSPA1A/HSPA1B,HSPA2,HSPA4,HSPA5,HSPD1,IL18,JMJD6,LARP4,LYN,MAP3K7,MAPK12,MGMT,MMP1,MMP7,PDCD4,PDIA3,PDIA6,PGAP1,PLAU,PTGES,PTHLH,RFC2,RHOB,SOD1,TGFBR2,THBS1,THBS2,TNFRSF10B,TNIK,TOP1,TXNIP
ST1926	chemical drug	-3.28	5.02e-08	ACTB,AK2,ARPC2,ARSA,CCT3,CCT6A,CLIC1,DYNLL1,EIF3G,ENO1,FKBP5,HMGN2,HSP90AA1,LSM3,NDUFB9,ODC1,PDIA3,RPL10,RPL18A,RPL24,RPL29,RPL36AL,RPL39,RPL41,RPL6,RPS15,S100P,SEM1,SKP1,SLC25A3,SNRPF,SNRPG,SOD1,SRP72,SSR2,TNFRSF10B,UBE2M,UQCRB,YBX1,YWHAE,YWHAZ
CSF1	cytokine	4.032	5.08e-08	APP,CBL,CD163L1,CD68,CD74,CDC25A,CDKN1B,CEBPA,CPM,CTNNB1,CTSD,CYP51A1,DAGLA,DHCR7,DUSP1,DUSP4,EBP,EGR1,ENO1,F2RL1,FAS,FDPS,FHL2,FOS,HIF1A,HMGCR,HMGCS1,HSP90B1,HSPA5,IDI1,IFNGR1,IL18,IRF8,ITGA5,ITGAV,ITGB1,ITGB5,JUN,JUNB,KLF2,LDHA,LSS,MSMO1,NFATC1,PLAU,PPARG,PTPRZ1,SC5D,SLC16A3,SLC2A1,SQLE,STAT1,THBS1,TNFAIP3,TNFRSF11A,TPI1,TRIM14
IRF2	transcription regulator	1.384	5.16e-08	ANXA13,B2M,C1QTNF1,CA12,CDKN1B,CEACAM1,CLDN2,CLIC1,CXCL5,DNAJB6,DST,GBP1,HLA-B,ID1,IDH1,IGFBP1,IRF8,ISG15,LCN2,MMP7,NAMPT,OAS1,OPN3,PSMB8,PSMB9,RARRES1,RRBP1,S100P,SDC1,SETD3,SLCO2B1,SUPT16H,TM4SF20,TNFSF10,TRIM21,TXNRD1
fulvestrant	chemical drug	-0.784	5.33e-08	ADRB1,ASNS,BMP4,CA12,CAST,CAV1,CAV2,CD74,CDC25A,CDH1,CDKN1B,CDKN2C,CTNNB1,CTSD,CTSL,DYNLL1,EGFR,EGR1,EPHA1,ERBB3,FOS,GAB2,GADD45A,GJB2,ID1,IRS1,ITGB1,JUN,KLF10,LRP8,MANF,MCM2,MUC1,MYB,NUDT1,PDCD4,PLK2,PPARG,PPME1,PRSS23,PTGES,RAB2A,RBL2,RFC2,SAPCD2,SELENOP,SEMA7A,SKA2,SLC22A5,SLC25A5,SLC9A3R1,SNAI2,SOD1,SQSTM1,TFF3,TGFB2,TGFBR3,TK1,TSC22D3,VIPR1
YAP1	transcription regulator	-0.803	5.61e-08	ACACA,ACAT2,ACLY,AMOTL2,ANKRD1,CAVIN2,CCN2,CDC42,CDC6,CDH1,CDKN1B,CDKN2B,CDX2,CPT1A,CRIM1,CTNNB1,EDN1,EGFR,EGR1,FOS,GADD45A,HMGCR,HMGCS1,HMGCS2,ID1,IGF2,ITGA5,LDHA,LMNB1,MSLN,OCLN,PDGFB,RPL10,RPL11,RPL12,RPL18,RPL18A,RPL24,RPL27A,RPL3,RPL35,RPL36AL,RPL39,RPL41,RPL6,RPS11,RPS13,RPS14,RPS15,RPS17,RPS21,RPS24,RPS28,RRM2,SGK1,SNAI2,TGFB2,THBS1,TK1,VCL,WWC1
POR	enzyme	-3.612	5.95e-08	ACAT2,ACLY,ACSL1,ALDH1A1,ASNS,BDH1,C11orf54,CD74,CLDN3,CPT1A,CYP2B6,CYP51A1,DHCR7,ECI1,ELOVL5,ELOVL6,ENTPD5,ETHE1,FADS2,FDPS,FOXC1,HIF1A,HMGCR,HMGCS1,HSD17B12,HSPH1,IDI1,INSIG1,LSS,MSMO1,PGD,PPARG,PRNP,RPS6KA2,SC5D,SCD,SDC4,SLC22A5,SLC23A2,SQLE,STAT1,TMEM176A,TMEM267,UGDH
tamoxifen	chemical drug	1.45	6.04e-08	ACACA,AGR2,ALDH3A2,ASS1,BMP4,CA2,CAV1,CAV2,CDH1,CDKN1B,CLU,CTSD,CYP2B6,CYP3A5,DNAJA1,EGFR,EPHA4,ERBB2,ERBB3,ETV5,FABP1,FADS1,FADS2,FHL2,FLOT1,FNDC4,FOS,GJB2,HIF1A,HMGCR,HMGCS1,HOXB7,HSP90B1,IDH3A,IGF2,IGFBP3,IGFBP4,IRS1,ISG20,JUN,JUNB,KLHL24,LSS,MELK,MMP1,MT-CO1,MUC5AC,NOP58,NRCAM,PDZK1,PPARG,PRSS23,RBL2,SCD,SLC2A1,SLC5A3,SLC9A3R1,SMAD3,SNRNP40,SNRNP70,SQSTM1,SREBF1,TACC1,TGFBR2,VDR,XIAP
IRGM	enzyme	0.402	6.49e-08	B2M,BST2,CGAS,DDX58,DDX60,GBP1,HLA-B,IFI16,IFIT2,IFIT3,IFITM1,IFITM3,ISG15,ISG20,OAS1,OAS2,OASL,PSMB8,SP140L,ULK1
CEBPB	transcription regulator	1.737	6.51e-08	AKR1B10,ALDH1A1,AOC1,APP,ASNS,BUB1B,CD74,CDC25A,CDC6,CDH3,CDKN1B,CDKN2B,CDKN2C,CEBPA,CENPM,CIRBP,CPT1A,CTNNB1,CTPS1,CTSC,CXCL16,CXCL5,DCTPP1,DDX5,DHCR7,DUT,E2F8,EFNB2,EIF2S1,FAS,FGFR2,FHL1,FHL2,FOS,FTL,FZD1,GADD45A,GSPT1,HNRNPD,HSD17B4,HSF1,HSP90AA1,HSPA8,HSPD1,HSPE1,ID1,IDH3B,IFIT2,IFIT3,IFITM3,IGFBP1,IGFBP3,IGFBP4,IRS1,IRS2,JUN,KLF10,KRT18,LCN2,LMNB1,LSM8,LYN,MCM2,MELK,MMP1,MMP11,MYBL2,NASP,NFKBIZ,NOP56,ODC1,PA2G4,PAICS,PCK1,POLE4,PPARG,PPP1R15A,PRSS8,PSIP1,PTGES,RANBP1,RFC2,RGS4,RIC8B,RRM2,SART3,SCD,SEC11A,SGK1,SLC38A2,SMC1A,SMC3,SREBF1,SRP54,SSRP1,STAT1,TACC3,TK1,TM4SF1,TMEM176A,TMEM176B,TNFRSF19,TOP1,UGT1A6,VDR,WDR90
SP2509	chemical reagent	-1.914	7.24e-08	AFP,ANKRD1,ANP32A,BRD2,BUB1B,CCAR1,CDH1,CTNNB1,DNMT3A,DSG2,E2F8,EFNB2,EGFR,EIF4G1,ELOVL6,ERBB2,EZR,FOXA1,FOXC1,FUBP1,GATA6,GDPD5,HDGF,HMGA2,HMGB1,HNRNPA2B1,HNRNPD,HSPA5,HSPA9,ID1,IGF2BP3,ILF3,IRAK1,KLK8,KPNB1,LMNB1,LTBP1,MANF,MAP4K4,MAPK12,MCM2,METRN,NCOR1,NFATC1,NR4A2,OGT,PAK1,PLK2,PLXNA3,RCC2,RETREG3,RSF1,SEMA3C,SGK1,SMAD3,SRSF1,SRSF6,TPD52,UCHL5,ULK1,VCL,YAP1,YWHAE,ZNF146
deferoxamine	chemical drug	0.875	8.61e-08	ACO1,APP,BACH1,BHLHE40,CA9,CD47,CD59,CDH1,CDKN2A,CITED2,CTNNB1,CYP3A5,DNM1L,DUSP1,DUSP16,EGFR,ENO1,F3,FGF18,FIS1,FOS,GADD45A,GEM,HIF1A,HSPA1A/HSPA1B,IFI16,IFI6,IGFBP2,IGFBP3,IGFBP4,ISG20,JUN,LAMA3,LCN2,LDHA,MMP1,NDRG1,NR4A2,PLAT,PPARG,SLC2A1,SPRY4,SREBF1,TGFB2,TNFRSF10B,TNFSF10,TSC22D1,VDR
RNA polymerase II	complex		9.8e-08	ACTB,ASNS,B2M,CA12,CASP7,CBR1,CCNE2,CDH1,CDKN2A,CEBPA,CLDN3,CYP1B1,DCTPP1,DKK1,DUSP1,EBAG9,ENO1,ERBB2,FOS,FOSL1,FOXC1,GADD45A,GAST,GOT1,HDAC2,HNRNPU,HSPA1A/HSPA1B,ID1,IFNGR1,IGFBP1,IGFBP3,ITGA5,JUN,JUNB,MEF2A,MEF2C,MEIS1,MYBL2,NBPF10 (includes others),NFKBIA,NR1H4,OASL,PBX3,PCK1,PDZK1,POLB,PPARG,PPARGC1B,PRR15L,PSMB9,RALGDS,RBBP8,RPL12,RPS21,SDHC,SLC9A8,SPAG7,THBS2,WNT7B
PAX3-FOXO1	fusion gene/product	1.542	9.8e-08	ABAT,AHCY,AKAP12,ARHGDIB,BTG2,CALR,CCPG1,CCT5,CCT6A,CD63,CDKN2B,CDKN2D,CLCN5,CLIC1,CORO1C,DBI,DNAJC7,DUSP1,EMB,ENO1,EPB41L2,ERBB3,FABP5,FGFR2,FOSL1,FOXO4,GPRC5A,HDGF,HSP90AA1,HSPA1A/HSPA1B,HTRA1,IGF2,IGFBP2,IL4R,INPP1,IRS1,ITGA5,MEIS1,MORC4,NRCAM,PGD,PHF10,PRSS23,RPL35,RPL6,SDC1,SDCCAG8,SGO1,SHB,SMAD3,SMPDL3A,SOD1,ST3GAL5,TCP1,TIMP2,TSC22D2,VCP,YWHAE,YWHAZ
ADRB	group	-1.506	9.92e-08	ACAT2,ANKRD1,ARHGEF3,ATF3,BHLHE40,CAVIN2,CD68,CDKN1B,CDKN2A,CYP51A1,ENDOD1,FAS,FDPS,FOS,GADD45A,HMGCS1,HSD3B7,HSPD1,IDH1,IFIT3,INSIG1,JUN,JUNB,LSS,LTBP1,MSMO1,NCL,NFKBIA,NR4A2,OASL,PDGFB,RBL2,RTL8B,SLC40A1,SMC1A,SQSTM1,WNT7B
CNOT7	transcription regulator		1.03e-07	B2M,BST2,C12orf75,CEACAM6,CLDN1,IFI6,IFITM1,ISG15,LGALS3BP,OAS1,OAS2,PSMB8,SLC14A1,STAT1,TFF3
nitrofurantoin	chemical drug	1.23	1.04e-07	ABCC2,ACTB,APEX1,ASNS,ASS1,BTG2,CASP7,CFI,CLU,CPT1A,CTSV,DBI,EEF1A1,ERBB2,FABP1,FAS,GADD45A,GAS5,GJB1,GPX2,GSR,GTPBP4,HMGCR,HMGCS1,HMGCS2,HSD17B4,HSPA5,ID1,IGFBP1,IGFBP3,ITGB1,KRT19,NFKBIA,NR1H4,ODC1,PLAT,RPL6,S100A10,SDC1,SELENOP,YWHAZ
LDL	complex	-1.044	1.06e-07	ABCG1,AKAP1,ATF3,ATP2A2,CASP10,CASP7,CCN2,CD68,CDKN2A,CTNNB1,DUSP1,EGR1,EMB,ERBB2,F3,FAS,FDPS,FOS,FOSB,GAS6,GCLC,HAS3,HIF1A,HMGCR,HSF1,HSP90B1,HSPA5,HYOU1,ID1,IFIT2,IFITM1,IGFBP2,IGFBP3,IGFBP4,INSIG1,ITGAV,ITPR2,JUN,LAMB3,LRP1,MCL1,MMP1,NAMPT,NR4A2,PLAT,PLAU,PPARG,PSMC5,RANBP1,RYR2,SLC2A1,SMAD3,SQSTM1,SREBF1,TGFBR2,TGFBR3,TNFAIP3,TNFSF10
testosterone	chemical - endogenous mammalian	1.431	1.09e-07	ACSL1,ADRB1,ANKRD1,ANPEP,ATF6,ATP1B1,ATP2A2,BMP4,BMP7,CAST,CAV1,CDH1,CDKN1B,CLCN3,CLU,CTSV,CYP51A1,DNMT3A,EGFR,EGR1,EIF2S1,EIF4G3,ERBB2,FAS,FGFR2,FGFR3,FOS,FOSB,FOSL1,GADD45A,GGT1,HIF1A,HMGCR,HMGCS2,HOXB13,HSPA1A/HSPA1B,HSPA5,HSPD1,ID1,IGFBP1,IGFBP3,IRS1,IRS2,ITGB1,JUN,MMP7,MT-CO1,MT-CO3,NDRG1,NFKBIA,NKX3-1,OCLN,ODC1,PDIA4,PLAU,PMP22,PPARG,PSMC3,PXN,RAB2A,RAI14,RALA,RPS11,SBDS,SDC1,SLC38A5,TGFB2,TGFBR2,THBS1,TK1,TXNRD1,VIPR1,YWHAE,YWHAZ
SYVN1	transporter	-1.342	1.21e-07	ACSL3,AMOTL2,APP,ATP6AP1,BHLHE40,CD151,CDA,CTPS1,CYP1B1,DPYD,DUSP1,ERN1,F3,FAS,GPRC5A,HLA-C,HNRNPM,IL7R,IRAK2,ITGAV,ITGB1,LGALS3BP,MGRN1,MYOF,PNPLA2,PODXL,PSMC3,RAB10,RPL10,RPL18,SCARA3,SIRT2,SLC27A3,SLC2A1,TARS1,TNS4,UNC13D
F2	peptidase	2.572	1.21e-07	B4GALT1,BIRC3,CALR,CCN2,CD63,CD68,CDC6,CDKN1B,CITED4,CLIC1,CLU,CORO1C,COTL1,CTPS1,CYP2B6,DST,DUSP1,EDN1,EGR1,EHD4,ERP29,F2RL1,F3,FABP1,FHL1,FOS,FOSB,FOSL1,HIF1A,HIVEP1,HSP90AA1,IGFBP4,IL15RA,ITGB1,JUN,JUNB,KIF13A,KLF6,LAMP2,MGLL,MMP1,MYBL2,NFKBIA,PDGFB,PDIA4,PLAT,RGS3,RHOB,SDC4,SLC16A5,SLC2A6,TGFB2,THBD,THBS1,TIMP2,TMED9,TNFAIP3,TNFSF10
VCAN	other	1.763	1.24e-07	ASS1,CD59,CDKN2A,CLU,EGFR,F3,FABP5,FAS,HAS3,HYAL2,IFI6,IFIT2,IFITM1,IGFBP4,IRF8,ITGA5,ITGB1,LAMB1,LCN2,LOXL4,MCFD2,MEF2C,MSLN,NFKBIA,OAS2,PAM,PCSK5,PLAU,RGS2,RNASE4,SMAD3,SMPDL3B,SORT1,SPATS2L,STAT1,THBD,TTC27,TWSG1,VCL,YBX3,ZNF618
ONECUT1	transcription regulator		1.27e-07	ABCC2,ACACB,AFP,APIP,ARL1,ATG9A,BUD23,CCDC198,CDC25A,CEBPA,CFI,CLDN2,COA4,COPB2,COX4I1,CYP51A1,FABP5,FAS,GJB1,HBP1,HMGCR,HNRNPA2B1,HNRNPR,HSD17B4,HSPA1A/HSPA1B,HSPH1,IRF3,IRF6,ITGAV,KLF3,LAMC2,LSG1,MEIS1,MGST3,MYOF,NBR1,NFKBIA,NOLC1,PACS1,PCK1,POLR3G,PPFIA1,PPFIBP1,PPP2R5A,PTPRN2,PTPRR,SART3,SCD,SLC25A13,SUPT16H,SYNJ2BP,TAOK3,TCF7,TCIM,TMEM161A,TNFSF10,UGT1A1,VCP,YPEL5
CD3	complex	2.555	1.35e-07	ACADS,ARHGDIB,BAMBI,BIRC3,BST2,CBL,CD74,CDC25A,CDK2AP1,CDKN1B,CEACAM1,CKS2,CLIP1,COPB2,CORO1A,EBP,FAS,FDPS,FKBP2,FKBP3,FOS,FTL,GBP1,GNL2,GPRC5A,GTPBP4,HDAC2,HIF1A,HMGN1,HMGN2,HNRNPA2B1,HNRNPF,HNRNPR,HSP90AA1,HSP90B1,HSPA1A/HSPA1B,HSPA5,HSPA8,HSPE1,IFITM1,IFNGR1,IL15RA,IL18R1,IL1R1,IL2RG,IL4R,IL7R,IRF8,ITGB5,JUN,JUNB,LRP1,LTBP1,LYN,MRPL11,MSLN,MT-CO1,NAGA,NAMPT,NASP,NCL,NFATC1,NFKBIA,NLGN3,NPIPA5 (includes others),NUDT1,ODC1,ORAI2,P2RY2,PA2G4,PCSK7,PDIA4,PFDN4,PPA1,PPARG,PSAP,PSMD12,PTMA,RAB2A,RAB8A,RBBP8,RNF128,RPL6,RPS14,RRAGA,SLC23A2,SLC25A5,SLC5A3,SMPDL3B,SMS,SRP14,SRSF1,SSB,STAT1,SUSD6,SYNPO,TCF7,TFDP2,THBS1,TMX3,TNFAIP3,TNFRSF11A,TNFRSF18,TNFSF10,TOM1L1,TRIM25,TXNRD1,VIPR1,ZFP36
miR-30c-5p (and other miRNAs w/seed GUAAACA)	mature microRNA	-0.082	1.46e-07	ANPEP,AP2A1,ATP2A2,ATRX,CCN2,CHD1,FRG1,FXR2,HNRNPM,IDH1,IRS2,JUN,LOXL4,MAP4K4,NCEH1,NCL,NT5E,PDGFB,PEX11B,PPARG,PRPF40A,PTGFRN,PTPA,RPS6KA2,SEC23A,SH2B3,SLC38A2,SYPL1,TGFBR2,THEM4,TMED2,TMEM59,TMEM87A,TNFAIP2,TNFRSF10B,TRPS1,UBE2I
lactacystin	chemical - protease inhibitor	0.943	1.51e-07	ACTB,AK2,AKR1C1/AKR1C2,APP,ARHGDIB,ASNS,ATF3,ATP2A3,CBL,CD24,CDKN1B,CLIC1,CTSD,DUSP1,EBNA1BP2,ERBB2,FAS,FBP1,FOSL1,FTL,GCLC,HIF1A,HLA-B,HLA-C,HNRNPA2B1,HSP90B1,HSPA5,IRS1,IRS2,MMP1,MMP11,NEDD8,NFKBIA,PDX1,PXN,RANBP1,SIRT2,SNTB2,SQSTM1,SREBF1,SUB1,TCERG1,TNFRSF10B,TXNRD1,VDR,XIAP
epigallocatechin-gallate	chemical drug	0.719	1.55e-07	APC,APP,CA2,CCN2,CDH1,CDKN1B,CDKN2A,CEBPA,CTNNB1,CXCL5,DIABLO,EDN1,EGFR,EGR1,ERBB2,ERF,F3,FAS,FGF19,FOS,FOSB,FOSL1,GADD45A,GCLC,GJB2,GSR,HDAC2,HIF1A,HMGB1,IL18,IL1R1,ISG15,ITGAV,JUN,JUNB,JUP,MMP1,MTA3,MUC5B,NFATC1,NFKBIA,NR4A2,OCLN,PDIA4,PLAU,SNAI2,STAT1,TIMP2,TNFRSF10B,TNFSF10,XIAP
PPARA	ligand-dependent nuclear receptor	1.896	1.62e-07	ABCG5,ACACA,ACADS,ACAT2,ACSL1,ACSS2,AHCY,ALDH3A2,APEX1,APP,ASNS,ASS1,CA9,CD63,CDKN2A,CDKN2C,CEACAM1,CEBPA,CFH,CFI,COX4I1,CPT1A,CPT1B,CTSL,CYP2B6,CYP51A1,DBI,DHCR7,DLG4,DYNLL1,ECI1,ECI2,EDN1,ELOVL5,ELOVL6,ETHE1,F11R,FABP1,FABP3,FABP5,FADS1,FADS2,FDPS,FOS,HADHA,HIF1A,HLA-E,HMGCR,HMGCS1,HMGCS2,HMGN1,HSD17B4,IDI1,IFITM3,IGFBP1,IGFBP2,IGFBP3,INSIG1,KIF20A,KRT23,KRT8,LAMB3,LGALS4,LSS,MGLL,MGMT,MGST3,MSMO1,NFKBIA,OCLN,PAQR7,PCK1,PNPLA2,PPA1,PPARG,PRDM16,SAR1A,SC5D,SCD,SLC25A20,SQLE,SREBF1,TALDO1,TFEB,UCHL5,UGT1A9 (includes others)
SFN	other	0	1.63e-07	BTG2,CDH1,CTNNB1,DSG2,ERBB2,F3,FKBP5,IL1R1,JUP,KRT18,KRT8,PPP1R1B,SGK1,SNAI2
lysophosphatidylcholine	chemical - other	2.954	1.7e-07	CD74,CYP51A1,DHCR7,EBP,EGR1,F3,FABP5,FADS2,HMGCR,HMGCS1,INSIG1,JUN,LRP1,LSS,MMP1,MSMO1,PLAU,PPARG,RDH11,RGS2,SCD,SQLE,SREBF1,TNFSF15
PRL	cytokine	-0.191	1.87e-07	ACTB,APP,ATP2A2,B2M,BST2,CAV1,CDH1,CLDN3,CLU,COX4I1,CTSD,CTSV,DDX39B,DDX58,EGFR,EGR1,ENO1,ERBB2,ERBB3,FOS,GNA12,HELZ2,HERPUD1,HSPD1,ID1,IDE,IFI6,IFIT3,IFITM1,IGF2,IGFBP3,ISG15,JUN,KRT19,LY6E,MICOS10-NBL1/NBL1,MLKL,OAS1,OAS2,OCLN,ODC1,PAQR7,PAQR8,PDIA4,PDK2,PLAT,PNPT1,PTPN18,RALB,RNASE4,SDC1,SND1,SOD1,STAT1,TIMP2,TPH1,TRIM14,TRIM25,VDR
Immunoglobulin	complex	-2.173	1.88e-07	ACACA,ACBD5,ACLY,ACO1,ACO2,ACSL1,ADAM19,ALKBH5,ANPEP,APP,ATG9A,B2M,BIRC3,BMP4,BMP7,CALR,CD63,CD68,CD74,CDH1,CDKN1B,CORO2A,COX8A,CPEB2,CTNNB1,CTSZ,CXCL16,CXCL5,CYP1B1,DLG4,DPYSL2,DUSP1,DUSP4,DUSP6,EGR1,EIF4EBP3,ENO1,ETV5,F3,FAM110A,FAS,FBP1,FGFR2,FKBP5,FOS,FOSB,HLA-E,IDH3A,IFIT2,IFIT3,IFT80,IGFBP4,IKZF2,IL18,IL18R1,IL1R1,IL2RG,IL4R,IL7R,IRAK1,IRF8,ITGB5,JUP,KLF2,LCN2,LGALS3BP,MCL1,MEF2A,MEF2C,MGST3,MICAL2,MMP1,MOXD1,MSS51,MUC5AC,NAMPT,NDUFA3,NDUFS6,NFATC1,NFKBIA,NT5E,OAS1,OAS2,OCLN,OGT,PCK1,PDHA1,PDIA6,PLAU,PPA1,PSMB8,RAB31,RCN1,RGS2,RNF128,RPE,RPS11,RRBP1,SCD,SDC1,SDHC,SDHD,SIRPA,SLC2A1,SLC39A6,SMOX,SOD1,SQLE,STAT1,SUCLG1,TALDO1,TGFBR3,THBD,TNFRSF11A,TNFRSF18,TNFSF10,TNFSF15,TSC22D3,TXNRD1,UQCRQ,YBX3
indomethacin	chemical drug	-1.464	2.05e-07	ACSL1,APP,ASNS,ATP6V0B,BIRC3,BTG2,CDH1,CDKN1B,CLDN1,CLDN4,CLU,COX8A,CPT1A,CTNNB1,CTSD,CYP2B6,DDC,DGAT1,DYNLL1,ELF3,FBLIM1,FGF18,FOS,GAS5,GPX2,GTPBP4,HIF1A,IFITM3,IGFBP1,IL1R1,KRT8,LAMC2,LCN2,LIMA1,LXN,MANF,MMP1,OCLN,PPARG,PSMB8,PSMB9,PTGES,RCN1,RPS21,RPS28,S100A10,SDC1,SLC15A1,TNFRSF10B,UQCR10,VDR,XRCC5,YWHAE
romidepsin	biologic drug	-0.358	2.06e-07	CASZ1,CDC42,CDKN1B,CDKN2A,CDKN2B,CDKN2D,CXADR,DDX21,DUSP1,DUSP6,EGFR,EGR1,ERBB2,FOS,GSN,GTF2B,HIF1A,ITGAV,JUN,KAT5,MCL1,RAB3IP,RHOB,SPRY2,TNFRSF10B,XIAP
caffeine	chemical drug	1.728	2.3e-07	CAV1,CCN2,CDC25A,CDH1,CDKN2A,CEBPA,COX4I1,EGFR,EGR1,F3,FOS,FOSB,HIF1A,JUNB,LMNB1,LRP1,MICB,MT-CO1,NTRK2,PPARG,SLC2A1,SREBF1,THBS1
TCR	complex	0.712	2.31e-07	AK2,BIRC3,CBL,CDH1,CDKN1B,DDX58,EBNA1BP2,EGR1,ENO1,ETV5,F5,FAS,FOS,HIF1A,HSP90B1,HSPA5,HSPA9,HSPD1,IFI6,IFIT2,IFIT3,IFNGR1,IL18R1,IL4R,IL7R,ISG15,ISG20,JUN,JUNB,KLF2,LMNB1,LPIN2,LSM3,MAP3K7,MCL1,NFATC1,NFKBIA,NIP7,NOP58,OAS1,OASL,ODC1,PA2G4,PDCD4,PDIA4,PFDN6,PRKACB,PXN,RNF128,RPL18A,RPL3,RPL6,RPS13,RPS15,RPS17,RPS4X,SEMA3A,SLC25A3,SLC2A1,SNRPD3,STAT1,SYNCRIP,TALDO1,TNFAIP3,TNFRSF18,TPI1,TSC22D1,TSC22D3,TWSG1,UNC13D,VDR,ZNFX1
EIF2AK3	kinase	4.153	2.57e-07	ARFGAP1,ASNS,ATF3,ATF6,ATP2A2,BIRC3,BTG2,CA9,CARS1,CLCN3,CTSC,DLG4,EGR1,ERN1,FOSL1,GADD45A,GORASP2,HERPUD1,HSPA5,HSPA9,JUN,NDRG1,PDIA3,PPP1R15A,RAB6A,RNASEL,RPS6KA2,SEC24D,SQSTM1,STX18,TARS1,TBCE,TMED9,TXNIP,USO1,XIAP,ZFP36
isoquercitrin	chemical drug	2.538	2.67e-07	ACAT2,CYP51A1,DHCR7,FDPS,HMGCR,HMGCS2,INSIG1,MSMO1,SC5D,SQLE
25-hydroxycholesterol	chemical reagent	-0.524	3.1e-07	ABCG1,ACAT2,ACLY,ACSL1,ASNS,ATF3,CHAC1,EIF2S1,FDPS,FOS,FOSB,FOSL1,HMGCR,HMGCS1,HSPA5,INSIG1,JUN,JUNB,NFKBIA,NR4A2,SCD,SREBF1
amphetamine	chemical drug	1.862	3.46e-07	ATF3,BMP4,CD47,DDC,DSG3,EFNB2,EGR1,EZR,F3,FGF19,FOS,FOSB,FOSL1,GNB1,HSPA4,HSPA8,JUN,JUNB,MAOB,OCLN,RGS2,RGS3,SGK1,STIP1,TGFBR2,TNFAIP3
CASR	G-protein coupled receptor	0.053	3.65e-07	ABCC2,AGR2,APC,ARHGEF3,BMP7,BUB1B,CDH1,CDKN1B,CLIP1,CYP2B6,DCTPP1,EDN1,EGFR,EGR1,GADD45A,GATA6,ID1,IGFBP3,ISG15,NASP,NDUFV2,NFATC1,NUSAP1,ODC1,PPARG,PPP1CA,PTHLH,RNF144A,SLC7A7,TGFB2,THBD,TK1,TXNIP,VCL,VDR
TAZ	enzyme	-0.125	4.03e-07	AMOTL2,ANKRD1,ARHGAP29,CAV1,CAV2,CCN2,CDC42,CYP1B1,DUSP1,EDN1,F2RL1,HADHA,HIF1A,IDH1,IFI16,IRS1,KDM3A,KLF6,LDHA,LUM,MYOF,NAV3,PLK2,PRSS23,RGS4,SEMA3C,SLC2A1,TPI1,UGDH
FOXO1	transcription regulator	-0.446	4.33e-07	ACACA,ACLY,ATP6V0B,ATP6V1D,BIRC3,CA2,CAV1,CCN2,CDKN1B,CDKN2A,CDKN2B,CDKN2C,CITED2,CPT1A,CPT1B,CTSV,EDN1,EGR1,ELOVL5,ELOVL6,FABP5,FAS,FDPS,FGF18,FOS,FOSB,FOXC1,GADD45A,HIF1A,HMGCR,HSPA5,HSPD1,HYOU1,IGFBP1,IKZF2,IL18,IL1R1,IL7R,IRS1,IRS2,ITGAV,ITGB6,JUN,JUNB,KLF2,KLF7,LAMP2,LPIN2,MLXIPL,MMP1,MRPS18A,MRPS30,NAMPT,NDUFA12,NDUFA8,NFATC1,NKX3-1,NUSAP1,OVOL1,PAK1,PCK1,PDX1,PIK3IP1,PNPLA2,PPARG,PPARGC1B,PPP1R15A,PSMB8,RAB7A,RBL2,SCD,SGK1,SLC25A20,SLC25A24,SOD1,SPRY2,SPTLC2,SQLE,SREBF1,THBS1,TKT,TNFRSF11A,TNFSF10,TXNIP
VEGFA	growth factor	1.814	4.62e-07	ACSL1,AK4,ANP32A,ANPEP,ATP5MF,BMP4,CAV1,CCN2,CD68,CDKN1B,CDKN2A,CEACAM1,CITED2,CLDN7,COX8A,CSTB,CTNNB1,CTSV,DIABLO,DUSP4,EDN1,EFNB2,EGR1,ETV5,F3,FOS,FOSB,GBP1,GRB10,HIF1A,HSPA5,ID1,IGFBP4,ITGAV,ITGB1,JUNB,MCL1,MEF2C,MMP1,MRPL23,MTIF2,MYLK,NFATC1,NR4A2,OCLN,PDGFB,PLAT,PLAU,PNPLA2,PPA1,SDHB,SDHD,SLC12A6,SLC25A5,SNAI2,THBD,THBS1,TJP2,TOMM22,UNC5B,UQCRB
CGA	other	-2.252	5.04e-07	CTSV,DNAJB11,ETV5,FHL1,FKBP2,FKBP4,HERPUD1,HR,HSBP1L1,HSP90B1,HSPA5,HYOU1,ID1,IKBIP,IRAK2,JAZF1,OS9,PDIA3,PDIA4,PDIA6,PPIB,SERF2,SGK1,SSR2,SSR4,TIMP2,TP53INP2,UGT1A1,XIAP
BRAF	kinase	0.468	5.06e-07	APP,ATF6,BCAM,BIRC3,CD63,CDH1,CDKN1B,CDKN2A,CPM,DPY19L4,DUSP4,EGR1,ERBB3,F3,FAM234A,GALNT11,GCNT2,HIF1A,ITGB1,LAMA3,LAMB1,LAMB3,LAMC2,MAGT1,MCL1,MGAT4B,MMP1,MSLN,NT5E,NUP210,OSTM1,PODXL,PSMB8,PSMB9,SDC1,SLC22A5,SPRY4,ST3GAL1,SUN1,THBS1,TNFRSF10B,TSC22D1,TSPAN1,TSPAN13,UNC5B,XIAP
ZEB1	transcription regulator	0.441	5.13e-07	ALDH1A1,ANKRD1,CCN2,CD74,CDH1,CDKN2A,CDKN2B,CTNNB1,CXADR,EDN1,ESRP1,ESRP2,KRT18,KRT19,LAMC2,MMP1,MUC1,OAS1,PLAU,PTPRZ1,RBL2,RBM47,S100A10,ST14,TGFBI,THBS1,UBQLN1
LONP1	peptidase	-0.41	5.19e-07	ACADS,ALDH1L2,ASNS,C1QBP,CHAC1,CHCHD3,COX8A,ECI1,HNRNPA2B1,HSPA9,HSPD1,HSPE1,IDH3A,MRPL18,MT-ATP6,MT-ATP8,MT-CO1,MT-CO3,MT-ND1,OXCT1,PDIA3,SOD1,TRAP1,VDAC1
RC3H1	enzyme	1.279	5.47e-07	ACTB,BST2,CLDN1,DDX58,EDN1,ENO1,FOSL1,IFI16,IFI6,IFIT2,IFIT3,IFITM1,IFITM3,ISG15,MT2A,OAS1,OAS2,SDC1,STAT1,TNFAIP3,TRIM21,TRIM25,TRIM56
CPT1B	enzyme	-2.693	5.48e-07	ACACA,ACACB,ACSL1,ATP2A2,CA2,CBL,COX17,COX4I1,DBI,FABP3,FBP1,FLOT1,FUBP1,HADHA,IKBKB,INSIG1,IRS1,IRS2,MGLL,NDUFA2,NDUFA3,NDUFA5,NDUFA8,NDUFB10,NDUFB9,NDUFS2,NDUFS6,NDUFV2,NFKBIA,PCK1,PPP1CA,PPP1CB,PRKAB2,PRKACB,PRKAG2,PRKAR1A,PYGB,RHEB,RHOQ,RPS6KB2,SCD,SDHB,SDHD,SREBF1,UQCR10,UQCRB,UQCRQ
STK11	kinase	1.006	5.61e-07	AHCY,AK2,AKR1A1,ALCAM,ASS1,ATF3,ATIC,ATP5MF,CCT6A,CDC42,CDH1,CDKN1B,CEBPA,COX8A,CTNNB1,CTPS1,CTSD,CYP2B6,DCTPP1,DIABLO,DUT,EIF3A,ENO1,FBXO9,FGFR2,FOSL1,FOXN3,GADD45A,HIF1A,ID1,IGFBP1,JUNB,LDHA,LUM,NDUFA13,NDUFA2,NDUFA3,NDUFA8,NDUFB9,NRCAM,NT5E,PPA1,PPARG,PTPRZ1,RAB10,RRM2,SDHB,SDHD,SNAI2,TALDO1,TARS1,TKT,TNFAIP3,TNFRSF18,TNFSF10,TPI1,TXNRD1,UQCR10,UQCRQ
IGF2	growth factor	-0.96	5.83e-07	ARHGEF2,CCN2,CDC6,CTSV,CYP1B1,DHCR7,DUSP1,EGR1,ELOVL6,EZH1,GADD45A,GATA6,GNB1,HIF1A,IDH1,IGF2,IGFBP2,IGFBP3,IGFBP4,ITGA5,ITGB5,JUNB,MCM2,MMP1,MMP11,MYBL2,NDRG1,NFKBIA,PDCD4,PDGFB,PFDN6,PRDM16,PSPC1,RHOB,RRM2,SELENOP,SLC38A2,SREBF1,TGFBI,THBS2
L-triiodothyronine	chemical - endogenous mammalian	-0.34	6.63e-07	ABCG5,ACSL1,ACTB,AFP,ALDH1A1,ALPP,APP,ARHGAP26,ARSA,ASS1,ATIC,ATP1B1,ATP2A2,BMP4,CASP7,CBR1,CCN2,CDCA4,CDKN1B,CDKN2A,CDKN2B,CEBPA,CEP126,CHD1,CLU,COX4I1,CPT1A,CPT1B,CTNNB1,DNMT3A,DUSP1,EDN1,EFNA1,EGR1,EIF3J,F3,FABP1,FAS,FOS,GLS2,HIF1A,HOMER1,HR,ID1,IDH3A,IGFBP1,IGFBP3,IGFBP4,ITGAV,KCNK1,KLF11,KLF13,KRT16,LCN2,LGALS4,LRCH4,LRP1,LYZ,MGST3,MLXIPL,MSMO1,MT-CO3,MUC5AC,MYOM3,NT5E,NTRK2,ODC1,PCK1,PDK2,PDX1,PFKFB4,PPARG,PPARGC1B,PRDM16,RARRES1,RGS2,RPS14,RYR2,SCD,SEMA7A,SLC25A45,SLC2A1,SQLE,SREBF1,SSB,ST3GAL4,SYNPO,TBC1D30,TFF3,TK1,TMPRSS2,VPS72,XIAP
curcumin	chemical drug	0.96	7.38e-07	ABCG1,ACO1,AKR1A1,APP,ATP6AP2,BIRC3,CASP10,CAV1,CCN2,CD24,CDH1,CDKN1B,CDKN2A,CEBPA,CLDN4,CLIC1,CTNNB1,DIABLO,DLG4,DNAJB1,DNTTIP1,EDN1,EGFR,EGR1,ELOB,ENTPD5,ERBB2,F3,FAS,FOS,FOSB,FOSL1,FTL,GRK6,GSR,HDAC1,HDAC2,HIF1A,HMGB1,HSP90B1,HSPA1A/HSPA1B,HSPA8,IGFBP4,IKBKB,IRS1,JUN,JUNB,MARCKSL1,MCL1,MGLL,MMP1,NAMPT,NEO1,NFKBIA,OCLN,PAK1,PLAU,PNPLA2,PPARG,PTGES,SLC37A4,SOD1,SREBF1,TGFBR2,TNFRSF10B,TNFRSF11A,TOP1,TSC22D3,XIAP,YPEL1
SP110	transcription regulator	-0.169	7.64e-07	ATF3,ATF6,BCL2L12,BMP4,BST2,CD74,CDC37,CDKN2B,CLU,F3,HDAC2,IFI6,IFIT3,IFITM1,IFITM3,IL18,IL1R1,IL4R,IL6R,ITGAV,ITGB1,MCL1,OAS1,PERP,PPARG,RAB15,RARRES2,SQSTM1,STAT1,TCF7,TGFBR3,TIA1,TRIM28,TXNIP,YAP1
atorvastatin	chemical drug	3.83	7.79e-07	ABCC2,ABCG1,ABCG5,ALPP,APP,CAV1,CCN2,CCNE2,CD59,CDKN1B,CYP2B6,CYP51A1,DHCR7,DKK1,DUSP1,EDN1,EGR1,ELF3,F3,FDPS,FGF19,FOS,FOSB,GSR,HMGB1,HMGCR,HMGCS1,IDI1,JUN,JUNB,LSS,MAP1LC3A,MSMO1,PLAT,PNPT1,PPARG,PRNP,RHEB,RHOB,SLCO2B1,SOD1,SQLE,TCIM,TMEM267,TNFRSF11A,ZFP36
TCF4	transcription regulator	0.927	8.34e-07	ALCAM,APH1A,B4GALT1,BAG2,BEX3,BHLHE40,BMP7,CCT6A,CDKN2A,CDKN2B,CEP55,CKS2,CREB3L2,CSRNP1,DDX58,DSTN,DUT,E2F8,FAM83A,FAS,GEMIN5,GNE,GRB7,GRPEL1,H1-0,HIF1A,HSP90B1,HYOU1,IFI16,IGF2,IGFBP3,IGFBP4,ITGB5,KALRN,LEPROTL1,LRP1,MANF,MCL1,MEF2C,MORF4L2,PDIA4,PDIA6,PDZK1,PFDN6,PLAC8,PLK2,PPIH,QTRT2,RRM2,SEC11C,SEC24D,SEC63,SELENOP,SLC35D3,SNAI2,SP140L,SPCS2,SUB1,TIA1,TMEM184B,TNFSF10,TNS3,TSR1,TXNIP,UBE3A,VSIR,YWHAZ
IL15	cytokine	2.23	9.11e-07	ACADS,ARHGDIB,BAMBI,CCN2,CD59,CD74,CDH1,CDK2AP1,CDKN1B,CDKN2B,CEACAM1,CKS2,COPB2,CORO1A,CPT1A,EBP,EDN1,ENO1,ERBB2,FAS,FBP1,GNL2,GPRC5A,HIF1A,HNRNPA2B1,HNRNPF,HSPA8,HSPE1,IFITM1,IL15RA,IL18R1,IL1R1,IL2RG,IL7R,ITGB1,ITGB5,JUN,JUNB,KLF2,KLRC4-KLRK1/KLRK1,LDHA,LYN,MCL1,MICB,MSLN,NAGA,NFKBIA,NUDT1,PA2G4,PDCD4,PDIA3,PDIA4,PFDN4,PFKFB2,PGD,PLD1,PPARGC1B,PSAP,PSMB8,PSMB9,RAB8A,RBBP8,RPE,SLC16A3,SLC25A5,SMAD3,SYNPO,TALDO1,TCF7,TFDP2,TGFBR2,TJP2,TKT,TNFRSF10B,TNFRSF18,TNFSF10,TPI1,TXNRD1,VDR,ZFP36
acyline	biologic drug		9.64e-07	DUSP1,EEF1A1,EGR1,EIF3F,FGFR2,FOS,HMGCR,JUN,JUNB,OCLN,RGS2,RPL10,RPL12,RPL18A,RPL24,RPL27A,RPL3,RPL35,RPL39,RPL6,RPS11,RPS13,RPS15,RPS17,RPS24,RPS28,SIGMAR1,SLC16A3,TEX15
PI3K (family)	group	2.128	1.02e-06	ABCG1,AKR1B10,AKR1C1/AKR1C2,BIRC3,CDH1,CDKN1B,CDKN2B,CDX2,CLDN2,CTSD,FDPS,FOS,FOXO4,GCLC,HIF1A,HSPA5,ISG15,ITGB1,KLF2,MCL1,PDGFB,PXN,SLC2A1,SNAI2,SREBF1,THBS1,TNFRSF10B,TNFSF10,TXNIP,XIAP
CDH1	other	-2.194	1.03e-06	ACTB,ALPP,BMP4,BMP7,CDC42,CDH1,CDH3,CTNNB1,EGFR,ERBB2,ERBB3,FOSL1,IFITM1,IGFBP3,JUN,JUP,KRT18,KRT19,LCN2,MMP1,OCLN,RALA,SNAI2,TPBG,XIAP
ATF6	transcription regulator	2.381	1.03e-06	APP,ATP2A2,CALR,CPT1A,DNAJB11,FDPS,FOS,HSP90B1,HSPA5,MANF,MCL1,NUCB2,PCK1,PDIA4,PDX1,PLAT,PRNP,RHEB,SLC39A14,TNFRSF10B,WBP1
CREB1	transcription regulator	2.432	1.09e-06	AK4,AKAP1,ANGPTL2,ARL15,ATF3,ATP6V0B,BHLHE40,BTG2,CARS1,CD68,CDA,CDC37,CDK19,CEBPA,COX8A,CPT1A,CRIM1,CSRNP1,CYP51A1,DUSP1,EBP,EDN1,EGR1,EHD4,FGF19,FGFR2,FOS,FOSB,GADD45A,GDA,GEM,HECA,HERPUD1,HMGCR,HMGCS1,HOMER1,HPGD,HSPA4,HSPA5,ID1,IDI1,IRS2,ITGBL1,JUN,JUNB,KLF7,LAPTM4B,LCN2,LGALS8,LSS,MARCKSL1,MCL1,MCTP1,MEST,MMP1,MRPL49,MSMO1,MUC5AC,MUC5B,MYBL2,NEO1,NR4A2,OPA3,PACRGL,PAM,PCDH20,PCK1,PEG10,PITPNB,PLAT,PLCXD2,PNO1,POLE4,PPARG,PPP1R15A,PTPRR,RGS2,RHEB,SCD,SEC63,SEMA7A,SGK1,SH3KBP1,SIK2,SMPD3,SMS,SQSTM1,SREBF1,SSR4,TCEAL9,TFAP2A,TP53INP2,TRPS1,UQCRQ,WDR90,YPEL1,ZFP36
IRS1	enzyme	1.783	1.1e-06	ACACA,AP2A1,ATP2A3,CDH1,CDKN2B,CDKN2C,CEBPA,COL6A1,COL7A1,EFNB2,EGR1,FHL1,FOS,GAS5,HMGCR,IGFBP1,IGFBP4,IRS1,IRS2,MAPK12,MEF2C,MYBL2,MYLPF,NFKBIA,PCK1,PPARG,PPARGC1B,PRDM16,RHOU,SNAI2,SREBF1,TGFBI,WNT10A
levodopa	chemical - endogenous mammalian	1.211	1.19e-06	ADD3,AGGF1,APLP1,ATP2A2,ATP2A3,B3GALT5,BACH1,CA12,CAP1,CAPN10,CASK,CASZ1,CCNYL1,CD63,CDC42EP2,CHAC1,CHST11,CITED4,COA4,COTL1,CTSC,CTSZ,DNAJC2,DOC2B,DUSP1,DUSP6,EPS15L1,F11R,FAM126A,FDPS,FKBP5,FOS,FOSB,FOSL1,FTL,GET1,GNB5,GNE,GNS,GOLIM4,GRB10,HNRNPL,HOMER1,IGFBP2,INTS13,ITGB1BP1,JUNB,KCNK1,KDM3A,KLF6,LAMP2,LGALS8,LPP,LTBP1,LYAR,MAPKAP1,MEF2C,MRPL33,MRPL48,MSMO1,MYORG,NASP,NCOR1,NDUFA5,NDUFA8,NEDD4L,NOMO1 (includes others),NT5E,NUAK1,ONECUT2,PA2G4,PADI2,PDCD4,PLEKHA2,PLK2,PPP1R1B,PRPF18,PSAP,PTPRZ1,RAB8A,RAMP1,RBL2,RFC2,RTRAF,S100A10,SH3BGRL3,SHANK3,SIPA1L3,SLC2A1,SLC2A6,SLC38A2,SMPD3,SNX9,SRPK3,ST3GAL5,SUB1,SYPL1,TAX1BP3,TIAM2,TMC6,TNFRSF19,TPD52,TRIM25,UBE3C,UNC119B,VDAC1,VMP1,WDR1,WNT7B,YLPM1
STAT3	transcription regulator	1.842	1.21e-06	ALDH1A1,ALDH1A3,APEX1,ARNTL2,ATP6AP2,BST2,CA9,CASP7,CCN2,CD74,CDC25A,CDH1,CDKN1B,CDKN2A,CDKN2B,CDKN2D,CEACAM1,CEBPA,CTSL,CTTN,DKK1,DNM2,DTX3,ECT2,EDN1,EGR1,ERBB2,F3,FAS,FOS,FUT4,GADD45A,GIGYF1,GLIPR1,HAVCR1,HIF1A,HNRNPD,ID1,IFI16,IFI6,IFIT2,IFIT3,IFITM1,IFITM3,IGFBP1,IKZF2,IL18R1,IL1R1,IL4R,IL6R,ISG15,ISG20,ITGAV,ITGB1,ITGB6,JUNB,KLRC4-KLRK1/KLRK1,LAMB3,LDHA,LYZ,MCL1,MMP1,MMP7,MT-ATP6,MT-CO1,MT-CO3,MT-ND1,MUC1,MYB,NAMPT,NDRG1,NFATC1,NFKBIZ,NR4A2,OAS1,OAS2,OASL,PCK1,PDGFB,PDIA4,PEG10,PLAU,POLE4,PSIP1,PSMB8,PSMB9,RAB31,RALGDS,SERPINB3,SGK1,SLC2A1,SLFN5,SNAI2,SOX6,SREBF1,STAT1,SYNPO,TFF3,THBD,THBS1,TNFRSF10B,TNFSF10,TNS4,TRIM14,ZFP36
UDP-D-glucose	chemical - endogenous mammalian	-2.449	1.26e-06	CALR,HSP90B1,HSPA5,HYOU1,PDIA3,PDIA4
IL3	cytokine	1.076	1.28e-06	ABCA2,AKR1A1,ARHGAP29,ARHGDIB,BIRC3,BTG2,CALR,CAPZB,CCT5,CD63,CDKN1B,CITED2,CPT1A,CTNNB1,CTTN,EEF1A1,EGR1,EIF3G,FAS,FKBP3,FOS,GADD45A,GPRIN1,HDGF,HNRNPA2B1,HSP90B1,HSPA2,HSPA5,HSPA9,IK,ITGAV,JUN,JUNB,KLF13,KPNB1,LCN2,LYN,MCL1,MMP1,NCL,NFATC1,ODC1,ORMDL3,PPM1G,PSMB7,PSMC4,PTPN11,RALA,RANBP1,RPL10,RPL11,RPL3,RPL6,RPS14,RPS17,SEMA7A,SLC2A1,SOD1,SPEN,TARS1,TK1,TNFRSF11A,TNFSF10,TPD52,YBX1
PC-SPES	chemical drug		1.28e-06	ACLY,B2M,CDC6,CDKN2C,CLU,DNAJB1,DSTN,FTL,GJB1,HERPUD1,HLA-B,HLA-C,HMGN3,HSD17B4,HSP90AA1,HSPA5,HYOU1,ID1,MCM2,MYL6,NKX3-1,OGT,PA2G4,PPP1R15A,QSOX1,TIA1,TMPRSS2
IgG	complex	0.663	1.33e-06	AOC1,APP,ATP1B1,B2M,CALR,CDKN2B,CLDN4,CTSC,DDX58,DHCR7,DSG3,DUSP1,EDN1,EGR1,EZR,FABP5,FGFBP1,FOSB,GPRC5A,HDGF,HIF1A,HLA-E,HMGB1,HSPA5,IFITM1,IFITM3,ISG15,KLK6,KLK8,KRT16,KRT18,LCN2,MGMT,PLS3,PPARG,PPL,PPP1R15A,PRSS8,SLC40A1,SPINT1,ST14,STK24,SYNPO,THBS1,TNFAIP3,TNFSF15,TRIM29,ZFP36
LEP	growth factor	-0.322	1.34e-06	ABCG5,ACACA,ACLY,ACO1,ACSL3,AKR1C1/AKR1C2,APP,ASS1,ATP2A2,AXIN2,BMP4,CASP10,CASP7,CAV1,CD63,CD68,CDH1,CDKN1B,CPT1A,CPT1B,CTSL,CTSV,CYP3A5,DGAT1,DUSP6,EDN1,EGR1,ELOVL5,ELOVL6,ERBB2,F3,FABP3,FADS2,FAS,FGFR2,FMO5,FOS,GADD45A,GCLC,HMGCR,HSPA5,IDH1,IFT88,IGFBP2,IGFBP3,IL18,IL1R1,IRS1,IRS2,JUN,JUNB,MCL1,MED12,MLX,MLXIPL,MMP1,MMP7,MSMO1,MT-CO3,MT-ND1,MUC5AC,MUC5B,NAMPT,P2RX4,PCK1,PLAT,PNPLA2,PPARG,PPARGC1B,PPP1CA,PRDM16,PRKAB2,RFX1,SC5D,SCD,SELENOP,SLC15A1,SLC25A5,SOD1,SREBF1,THBS1,TMED9,TNFSF10,TPRA1,ZFP36
GSTO1	enzyme	0.102	1.37e-06	CHAC1,CTSD,DDX58,DUSP4,DUSP6,F11R,F3,FUT8,IFI6,LAMA5,LMO7,NAV3,NPDC1,NR4A2,SEL1L3,SEMA3A,SLC2A1,SLC9A3R1,SLFN5,STAT1,THBS1
MAP2K1	kinase	2.461	1.46e-06	ANKRD1,ATF3,AXIN2,BIRC3,CCN2,CDKN1B,CDKN2A,CDKN2B,CEBPA,CLDN2,CRIM1,DKK1,DUSP1,DUSP6,ENO1,ETV5,F3,FOS,FOSL1,FURIN,HIF1A,HSPA5,IRS1,ITGA5,ITGB1,JUN,JUP,MAOB,MMP1,MUC5B,NFKBIA,RAP2B,RRAGD,RRM2,SIRPA,SMAD3,SNAI2,THBS1,TK1,TNFRSF11A,TNFSF10,UNC5B,ZWINT
ERBB3	kinase	-1.586	1.52e-06	ACTB,ADAM19,AMOTL2,CCN2,CD47,CDH1,CDKN1B,CDKN2C,CLU,COL6A1,DUSP1,EGFR,EGR1,ERBB2,ERBB3,ETV5,EZR,F3,FSTL1,GAS5,GAS6,HIF1A,HMGA2,HMGB1,IGF2,NDRG1,SGK1,SLK,THBS1,TK1
MBOAT7	enzyme	-1.97	1.67e-06	ACACA,ACACB,ACLY,ACSS2,ELOVL6,HMGCR,HMGCS1,SCD
triamcinolone acetonide	chemical drug	-1.14	1.68e-06	ACSL1,ARL4C,ATF3,BHLHE40,BMP4,BMP7,BTG2,CXADR,DUSP1,EFNB2,EGR1,EPHA4,FGFR2,FKBP5,FOS,FUT4,HIPK2,IGFBP3,IGFBP4,INSIG1,ITGA10,JUN,JUNB,KLF10,MDFI,MT1E,MT1M,MT2A,NEK7,NFKBIA,PALLD,PLAU,PLK2,RGS2,RHOBTB3,SCD,SLC9A3R1,ST3GAL5,TBC1D1,TGFB2,TRIB1,TRIB2,TRIM21,TSC22D3,TXNIP
ELK1	transcription regulator	1.649	1.71e-06	CDKN1B,CDKN2A,EGR1,FOS,FOSB,FOSL1,FUT4,ITGAV,ITGB1,ITGB6,JUN,JUNB,MCL1,MYLK,PSMB8,PSMB9,SAR1A,SLC2A1,THBS1,TNFRSF10B,TPD52L1,ZFP36
TP73	transcription regulator	-0.176	1.83e-06	ADAM19,AFP,AGGF1,ATF3,ATG2B,ATG4C,B2M,BHLHE40,BLZF1,BMP7,BTG2,CAMLG,CDC42EP2,CDH1,CDKN1B,CKS2,COX4I1,CTNNB1,CTSD,CUL2,EDN1,EGFR,EGR1,ELOB,FAS,FGFR2,FGFR3,GAB2,GADD45A,GLS2,GRK5,HIF1A,HIVEP1,HPSE,HSPA1A/HSPA1B,IGFBP3,IGFBP4,IL4R,ITGA5,KCNK1,LDHA,LTBP1,LYZ,MAPRE2,MGMT,MICOS10-NBL1/NBL1,MIR22HG,P2RX4,P2RY2,PDGFB,PERP,PLAU,PLCD3,PLK2,PMP22,PPL,PRKAG2,PTGES,RAB7B,RIPOR3,SNAI2,SPINT1,TCEAL1,TGFB2,THBS1,THBS2,TNFAIP2,TNFRSF10B,TSPAN1,ULK1,VDR,VMP1,WNT10A,YBX1
KDM1A	enzyme	-0.117	1.87e-06	AFP,APC,ARHGDIB,ARNTL2,ATF3,B4GALT1,CD63,CD74,CDA,CDH1,CLDN7,CREBZF,CTNNB1,CTSC,CTSD,CTSZ,CXADR,CXCL16,DDX60,DKK1,E2F8,ERBB2,HAS3,HIF1A,HOXB7,IFI16,IFIT3,IFITM3,IGFBP2,IGFBP4,ISG15,KLF2,KRT18,KRT8,LAMA3,LGALS3BP,LGR5,LYZ,MCM2,MT-CO3,MYBL2,NCL,NEBL,NKX3-1,OAS1,OASL,ONECUT2,PBXIP1,PHLDB2,POLE4,PRNP,RAB2A,RARRES2,RHOU,RUVBL1,SCD,SELENOP,SLC22A3,SREBF1,STEAP3,SYBU,SYNPO,THBS1,TJP3,TM4SF1,TMCC3,TRIM21,VCL
HMGA1	transcription regulator	-1.087	1.91e-06	B2M,B3GALT5,CAV1,CAV2,CDH1,CTSC,DHCR7,EGR1,FOS,FSTL1,GSN,HMGCR,HS3ST1,IDI1,IGFBP1,IGFBP3,IGFBP4,INSIG1,JUNB,KLF2,LAMB1,LY6E,MGAT1,MSRB3,MT1M,NECTIN1,PIGO,PPARG,PTPRU,RHOB,SDC4,SEC24D,SERPINH1,SLC9A6,STEAP3,SYPL1,TFEB,TMEM267,TRIM28,WDFY1,WSB2
ETV5	transcription regulator	1.061	1.98e-06	ALCAM,CAV1,CAVIN2,CDH1,CLDN1,CLDN3,CLDN4,CLDN7,CTNNB1,DPYSL2,ETV5,ITGA5,ITGB1,KRT16,KRT19,KRT23,LCN2,LMO7,LYZ,MUC5AC,MYB,NRCAM,PMP22,SCD,SNAI2,TJP2,TJP3
SREBF1	transcription regulator	4.145	1.99e-06	ACACA,ACACB,ACADS,ACLY,ACSL1,ACSS2,AK4,BHLHE40,CAPZB,CEBPA,CFI,CHMP2A,COL6A1,CXADR,CYP51A1,DBI,DHCR7,ELOVL6,ETHE1,FABP3,FABP5,FADS1,FADS2,FAS,FDPS,GSR,HMGCR,HMGCS1,HSPA1A/HSPA1B,HSPA5,IDH1,IDI1,INSIG1,IRS2,LSS,MEF2C,MSMO1,PCK1,PDX1,PLS3,PMP22,PPARG,RDH11,RETREG1,RPS24,SC5D,SCD,SELENOP,SLC22A5,SQLE,SREBF1,SUCLG1
IRS2	enzyme	2.069	2.11e-06	ACACA,ACLY,CDKN1B,CEBPA,DLG4,EGR1,FOS,GCKR,HMGCR,IGFBP1,IRS1,PCK1,PDX1,PPARG,SLC2A1,SREBF1
methylnitronitrosoguanidine	chemical toxicant	1.575	2.2e-06	APC,BTG2,CASP10,CEACAM1,CEBPA,EGR1,FAS,GADD45A,KLF10,PLAT,PLAU,POLB,TNFSF10
SRD5A1	enzyme	0	2.22e-06	ACACA,CLDN1,CLDN2,FABP1,FABP5,HMGCR,IRS1,IRS2,LCN2,PCK1,PNPLA2,SREBF1
FBXW7	enzyme	-0.74	2.22e-06	APP,CDKN1B,CDKN2A,DGAT1,DNAJA1,FGFBP1,HMGB1,HMGCR,HSPA8,HSPE1,HSPH1,IVD,JUN,MT-ATP6,MT-CO1,MT-CO3,MT-ND1,PPARG,RHOB,SQLE,SREBF1,STIP1
GnRH-A	chemical reagent	2.715	2.22e-06	AKR1B10,ATF3,BTG2,CD68,EGR1,FOS,FOSB,FOSL1,GCNT2,JUN,JUNB,KLF6,NFKBIZ,PPP1R15A,PRSS23,RGS2,SNAPC3,SNN,SPPL2B,SYNE4,UHMK1,ZFP36
LARP1	translation regulator	1.225	2.34e-06	EEF1A1,EIF3A,EIF3F,RPL10,RPL11,RPL12,RPL18,RPL24,RPL27A,RPL29,RPL3,RPL34,RPL35,RPL39,RPL41,RPL6,RPS11,RPS13,RPS14,RPS15,RPS21,RPS24,RPS28,RPS4X
SRF	transcription regulator	1.086	2.37e-06	ACTB,AKAP12,ANAPC15,ANKRD1,ANO1,CAP1,CAPRIN1,CCN2,CDKN2B,CLDN1,CLDN3,CPM,CTNNB1,CTNNBL1,DSTN,EGR1,EXTL2,EZR,FHL1,FHL2,FOS,FOSB,FOSL1,FOXQ1,GADD45A,GCKR,GDA,GLIPR1,GPATCH4,GSN,ITGB1,JUN,JUNB,LAMA3,LCN2,LRP1,LRP4,MAP4K4,MCL1,MEIS1,MRPS35,MYB,MYLK,MYLPF,NECTIN1,NR4A2,OPA3,OPN3,PDLIM7,PDX1,PTMS,RAMP1,RBBP6,SCAP,SEMA3A,SLC2A1,SLC37A1,SND1,SOSTDC1,TCF7,TJP2,TJP3,TST,VCL,WDR1
EGR1	transcription regulator	2.52	2.39e-06	APP,ATF3,ATP2A2,CASP7,CAV1,CDH1,CDKN2D,CLU,DLG4,DUSP4,EGFR,EGR1,F3,FAS,FOSL1,FTL,GADD45A,HIF1A,HMGCR,HPGD,HPSE,IGF2,IL6R,JUN,JUNB,LYZ,MAOB,MYB,NDRG1,PDX1,PEG10,PLAU,PNPLA2,PPARG,PTGES,SGK1,SNAI2,SOD1,SQLE,TGFBR2,THBS1,TNFSF10
paclitaxel	chemical drug	-0.546	2.44e-06	ABCA2,ARHGEF2,ATF3,BHLHE40,BIRC3,BTG2,CASP10,CAV1,CCN2,CD47,CDA,CDK18,CLU,CXCL5,CYP1B1,CYP3A5,DUSP4,DUSP6,DUSP7,EGR1,ELL,ETV5,FAM53B,FAS,FOSL1,GRAMD1B,HIF1A,HPSE,IGFBP3,IKBKB,ITGA5,ITGB5,JUN,KIF20A,LLGL1,MACF1,MCL1,MUC1,NAV3,NFATC1,NFKBIA,NT5E,PLAU,PLIN3,SH2B3,SHB,SLC25A20,SNAI2,SPTLC2,TBCD,TFAP2A,TGFBR2,THBD,THBS1,TMEM184B,TNFRSF10B,TSC22D1,XIAP,YBX1
RELA	transcription regulator	1.336	2.47e-06	AFP,ALCAM,ANKRD1,APP,ARHGDIB,ATP6AP2,B2M,BHLHE40,BIRC3,BTG2,CAV1,CCN2,CD59,CDH1,CDKN1B,CDKN2A,CITED2,CTTN,CXCL5,CYP2B6,DUSP1,EDN1,EGR1,ELF3,ERBB2,F3,FAS,FOS,FOSB,GAST,GBP1,GRK5,HIF1A,HLA-B,HSP90B1,ID1,IGFBP2,IKZF2,IL15RA,IL7R,ISG15,ISG20,JUN,JUNB,KLF10,KRT18,KRT8,LGR5,LUM,LYN,MGMT,MMP1,MMP7,MUC1,MUC5AC,MYB,NAMPT,NFATC1,NFKBIA,NMI,NR4A2,OAS2,P2RY2,PCK1,PDGFB,PLAU,PLD1,PPARG,PSMB9,PTGES,PXN,SBF1,SDC4,SH3KBP1,SREBF1,SYTL1,TNFAIP2,TNFAIP3,TNFRSF10B,TPMT,UGT1A1,XIAP
FGF21	growth factor	-0.823	2.54e-06	ACACA,ACLY,ATF6,BDH1,CPT1A,CPT1B,DGAT1,EGR1,ERN1,FGFR2,FOS,HMGCS2,HSPA5,IGFBP1,IRS2,PCK1,PPARGC1B,SLC2A1,SREBF1
MAP2K7	kinase	1.23	2.54e-06	ATF3,BIRC3,CDKN2A,DUT,EFNB2,FAS,HSPA5,IL1R1,ITGB1,JUNB,LMO7,MAOB,MUC5B,P2RX4,PDIA3,PLAU,PTPN11,RHOB,VDR
TREM1	transmembrane receptor	1.923	2.57e-06	ACSL3,ASNS,ATF3,ATP1B1,CDKN2B,CKS2,CXCL5,DUSP4,EDN1,EGR1,F3,FABP3,FOSL1,GEM,GPRC5A,HOMER1,HSD3B7,IFIT2,IL15RA,IL1R1,IL6R,ISG15,MMP1,MT1E,MT1M,NEDD4L,NFKBIA,NR4A2,NT5E,OASL,PLAC8,PLD1,PPARG,PTTG1IP,RHOBTB3,RHOU,SFMBT2,SIGIRR,SPRY2,TCEAL9,THBD,THBS1,TNFSF15
CAB39L	kinase	2.817	2.6e-06	ATP5MF,CDKN1B,COX17,COX4I1,COX8A,NDUFA12,NDUFA13,NDUFA3,NDUFB10,NDUFB9,NDUFS6,NDUFV2,UQCR10,UQCRB,UQCRQ
tetradecanoylphorbol acetate	chemical drug	1.566	2.6e-06	ACO1,ACTB,ADAM28,ADCY3,AHSA1,AKR1B10,ALDH1A3,APP,ATF3,ATP2A2,ATP2A3,BIRC3,BMP4,BMP7,BTG2,CA2,CAV1,CAV2,CCN2,CD68,CDC42,CDH1,CDKN1B,CDKN2A,CDKN2B,CDKN2D,CEBPA,CERK,CLCF1,CLDN1,CTNNB1,CTSD,CTSV,CTTN,DENND3,DSG3,DUSP1,DUSP6,DYNC1I1,EDF1,EFNB2,EGFR,EGR1,EIF4G1,EPHA4,ERBB2,EZR,F3,FAS,FGFBP1,FKBP5,FOS,FOSB,FOSL1,FOXP1,FURIN,FZD1,GAL3ST1,GCLC,GEM,GPRC5A,GRK5,GTF2B,HAVCR1,HIF1A,HJURP,HMGA2,HNRNPC,HNRNPF,HOXB7,HPSE,HSH2D,HSPA2,HSPA4,HSPA5,HTR1D,ID1,IFI16,IFNGR1,IGF2,IGFBP1,IGFBP2,IGFBP3,IL18,IL18R1,IL2RG,IL6R,IL7R,ILF3,INO80B,IP6K2,IRAK1,IRF8,ISG15,ITGA5,ITGB1,JUN,JUNB,KLF2,KLF6,LAMB3,LARP4,LCN2,LRRFIP1,LYZ,MAOB,MCL1,MMP1,MMP11,MMP7,MRPL12,MT-CO1,MT2A,MTIF2,MUC5AC,MUC5B,MYLPF,NAV2,NFATC1,NFKBIA,NR4A2,OAS1,OCLN,ODC1,ORMDL3,P2RY2,PAQR7,PCK1,PDCD4,PDLIM7,PES1,PGAP1,PLAT,PLAU,PLD1,PLIN3,PPARG,PPP1R15A,PRKAR1A,PRNP,PSMC3,PTGES,PTHLH,RANBP1,RGS2,RMI2,RRP15,S100A10,SDC1,SDC4,SEM1,SGK1,SLC15A1,SLC2A1,SMAD3,SNAI2,SOD1,SSB,ST3GAL1,STAT1,SULT1A1,TCIM,THBS1,TJP2,TK1,TNFAIP3,TNFRSF18,TNFSF10,TPBG,TSC22D3,VCL,VDR,VIPR1,WNT10A,ZFP36
FGF19	growth factor	0.569	2.61e-06	ABCG5,ACACA,ACACB,ACLY,ACSL1,AFP,ALDH1A1,CTNNB1,EGR1,FABP3,FABP5,FBP1,FDPS,FOS,GADD45A,HMGCR,ID1,IGFBP1,LCN2,PPARGC1B,RGS2,SCD,SGK1,SQLE,SREBF1
homocysteine	chemical - endogenous mammalian	-0.48	2.65e-06	ACADS,ACLY,ASNS,ATF3,ATF6,CLU,ECI2,EEF1A1,ELOVL5,ELOVL6,F3,FADS1,FADS2,FDPS,GADD45A,GGT1,HERPUD1,HMGCR,HSPA5,ID1,IDI1,LTA4H,MSMO1,MT-CO3,NDRG1,PPP1R15A,SCD,SNAI2,SREBF1
RXRA	ligand-dependent nuclear receptor	1.516	2.72e-06	ABCC2,ABCG1,ACACA,ACACB,ACSL1,ACSL3,AHCY,AKR1C1/AKR1C2,ALDH1A1,APP,ARL4C,ASNS,CDKN2A,CEACAM5,CEBPA,CPT1A,CPT1B,CYP2B6,CYP3A5,FABP1,FABP3,FABP5,FADS2,FGF19,FOS,FOXA1,FSTL1,FTL,GAS6,GCLC,HADHA,HIF1A,HMGCS2,HSD17B4,IGFBP1,INSIG1,LCN2,LYZ,MAOB,MLXIPL,MMP11,NAV2,PCK1,PDGFB,PLD1,PMP22,PPARG,SCD,SDC1,SLC6A8,SREBF1,TCF7,TFAP2A,TGFB2,THBD,TK1,TNFRSF10B,UGT1A9 (includes others),VDR
KAT2A	enzyme	2.611	2.87e-06	AKAP12,CCNE2,CDC25A,CKS2,FABP5,GCLC,HDAC2,HNRNPA2B1,HNRNPD,HNRNPU,HSP90AA1,HSPA5,HSPD1,JUN,LDHA,LGR5,NUDC,PCK1,RANBP1,SRSF1,TNFRSF10B,YBX1
actinomycin D	biologic drug	1.044	2.98e-06	ABCC2,ABCG1,ACTB,AFP,AGFG1,APP,ASS1,BIRC3,CASP10,CASP7,CAV1,CCN2,CDKN1B,CTNNB1,DUSP1,DUSP4,F3,FAS,FOS,GADD45A,GDA,HIF1A,HMGA2,HOMER1,IFNGR1,IGFBP4,IL7R,IRS1,IRS2,ITPR2,JMY,JUN,LMNB1,MCL1,NTRK2,PERP,PLAU,PPARG,PTHLH,PXN,RGS2,RGS4,SLC2A1,SLC40A1,TNFAIP2,TNFRSF10B,TP53BP2,VDR,XIAP
SB203580	chemical drug	0.445	3.07e-06	AK7,AMOTL2,ARHGDIB,ATF3,ATF6,ATP5MF,BMP4,BST2,CASP10,CCN2,CD47,CDH1,CDKN1B,CDKN2A,CEACAM1,COBL,CXCL5,CYP1B1,CYP51A1,DKK1,DUSP1,EFNA1,EGR1,ENO1,ERP29,F3,FABP3,FAS,FOS,FOSB,FOXQ1,GADD45A,GK,GLIPR1,HAS3,HIF1A,HMGB1,HSPA5,IFIT2,IFIT3,IGFBP3,IL18,ISG15,ISG20,JUN,JUNB,KRT23,MAPK12,MMP1,MORC4,MUC5AC,MUC5B,MYLPF,NAMPT,NFKBIA,NKX3-1,PALLD,PCK1,PDGFB,PHLDB2,PLAT,PLAU,PPARG,PPARGC1B,PPP1R15A,PTGES,PTHLH,RBMS2,RXRB,S100A10,SGK1,SMAD3,SOX7,STAT1,TGFB2,THBS1,TIMP2,TNFSF10,TNFSF15,VDR,VGLL3,XIAP,YAP1
thioacetamide	chemical toxicant	-0.585	3.14e-06	ABCC2,ABCG5,ADD3,AKAP12,ANXA4,AOC1,ASNS,BHLHE40,BIRC3,CCN2,CDH17,CLDN4,CLU,CPT1B,ELF3,ERBB2,FGFR3,FOS,FSTL1,GAS5,GNG11,GOT1,GPX2,GTPBP4,HIF1A,HSPA4,IGFBP1,IGFBP3,JUN,LAMC2,LCN2,LGALS3BP,LRP8,LTBP1,LXN,MLXIPL,ODC1,PDGFB,PMP22,PSMB8,PSMD10,PTGFRN,RCN1,S100A10,SLC22A5,STEAP3,TIMP2,TMC5,TRIM25,UGT1A6,ZCCHC8
vancomycin	biologic drug	0.324	3.17e-06	ADRB1,ALCAM,ASNS,BACH1,BIRC3,BMP1,BMP4,BMP7,CD63,CITED2,CLDN4,CLU,DAGLA,ELF3,EPB41L2,EPS15L1,EXTL3,FBLIM1,FOS,GAS5,GAS6,GPX2,GTPBP4,IGFBP1,ITGB5,JMY,JUNB,LAMC2,LAMP2,LCN2,LXN,NAV2,NUAK1,PSMB8,PTPRZ1,RCN1,S100A10,SCD,SCOC,SMAD3,TCIM,TNFRSF11A
APP	other	-0.191	3.29e-06	ABCG1,ACO2,ACTB,ADAM19,APC,APH1A,APP,ATG3,ATP1B1,AXIN2,BACE2,BMP4,BRD2,C1QBP,CA12,CALML4,CALR,CANX,CAP1,CAST,CCN2,CD151,CD59,CD68,CD74,CDC37,CDC42,CDH1,CDH3,CDKN2A,CFH,CITED2,CKMT1A/CKMT1B,CLDN1,CLIC1,CLU,COX4I1,CSNK2A1,CTNNB1,CTSD,CTSV,CTTN,CXCL5,DBI,DDX58,DKK1,DLG4,DNAJC5,DNM1L,DPYSL2,DSTN,EDN1,EGFR,EGR1,ENO1,ERBB2,ERMP1,F2RL1,FABP3,FOS,FOSB,FZD1,GNA12,GNB1,HDAC1,HDAC11,HERPUD1,HIPK2,HLA-E,HMGB1,HMGCR,HOMER1,HSP90AA1,HSPA1A/HSPA1B,HSPA5,HSPA8,HSPD1,HSPE1,HYOU1,IDE,IFI16,IFIT2,IGF2,IGFBP2,IL18,IRF3,IRS2,ISG20,JUN,JUNB,KPNB1,LDHA,LRP1,MAP3K7,MEF2C,MMP1,MT-ATP6,MT-CO1,MT-CO3,MT-ND1,NAMPT,NBR1,NDUFA5,NDUFA8,NDUFS6,NR4A2,NXPE3,OCLN,PAK1,PDCD4,PDGFB,PDK2,PLAT,PLAU,PPARG,PRNP,PSMC3,PTPA,RAMP1,RNASEL,SDC4,SIGMAR1,SIRPA,SLFN5,SOD1,SQSTM1,SSRP1,ST3GAL5,STIP1,SUCLG1,TGFBR2,TNFAIP2,TNFRSF10B,TNFSF10,TNFSF15,TPD52L1,TPI1,TRIM21,UQCRQ,VDAC1,VRK3,YWHAE,YWHAZ,ZDHHC14
FOLR1	transporter		3.5e-06	ARHGDIB,B3GNT3,BIRC3,CAV1,DNASE2,DTD1,DUSP6,ECI2,GAS5,HNRNPDL,IK,LAMB2,LYZ,PDCD4,PPARG,RIOK3,RPS24,SCD,SNRPF,ST3GAL4,SYNCRIP,TBCE,TNFRSF11A,TPI1,UCHL5,WDFY1
MAPK3	kinase	1.857	3.72e-06	B4GALT1,BMP4,CDKN2B,CTNNB1,DUSP4,EGR1,FOS,FOSB,FOSL1,FURIN,HOMER1,ITGB1,JUN,JUNB,MCL1,MMP1,MYRF,PDGFB,PTGES,RGS2,SMAD3,SOD1,THBS1,TNFRSF10B
resveratrol	chemical drug	0.238	3.75e-06	APP,ATF3,BIRC3,CD68,CDH1,CDKN1B,CDKN2A,COX4I1,CPT1A,CTNNB1,CYP1B1,DNTTIP1,DYNLL1,EDN1,EGFR,EGR1,EPHA1,F3,FAS,FOS,FOSL1,FOXO4,HDGF,HIF1A,HMGCR,HSPA5,IGF2,IGFBP1,IGFBP3,IL18,IL7R,ISG15,JUN,MCL1,MICB,MMP1,MT-CO1,MUC5AC,NDUFA13,NDUFA2,NFATC1,NFKBIA,PCK1,PDCD4,PDGFB,PDX1,PLAU,PPARG,PPP1R15A,PTPN11,SOD1,SQSTM1,TGFB2,TNFRSF10B,TNFRSF11A,ULBP3,VDR,XIAP
PSEN1	peptidase	-1.44	3.76e-06	ABCG1,ACO2,ACSL1,ACTB,APP,ATP1B1,ATP2A2,C1QBP,CANX,CAP1,CD74,CKMT1A/CKMT1B,COX8A,CTNNB1,CTSC,CTSD,CTSZ,CYP51A1,DBI,DLG4,DNAJC5,DNM1L,DPYSL2,DSTN,DUSP1,EGFR,EGR1,ENO1,ERMP1,EXTL2,FAM32A,FOS,GAS5,GNA12,GNB1,HLA-E,HOMER1,HSP90AA1,HSPA5,HSPA8,HSPD1,HSPE1,IDE,IRF3,KIF5B,LFNG,LRP1,LRP8,MT-CO1,NDUFA5,NDUFA8,NDUFS6,PAK1,PDXDC1,PPARG,RHOQ,RYR2,SLC38A2,SNAPC3,SOD1,SQSTM1,STIP1,SUCLG1,TGFBR2,TNFRSF10B,TPI1,UQCRQ,VDAC1,XIAP,YWHAE,YWHAZ
glutamine	chemical - endogenous mammalian	-1.821	3.82e-06	ACTB,AKR1C1/AKR1C2,ASNS,ASS1,ATF6,CARS1,CPT1B,DUSP1,FABP5,FOS,GADD45A,HIF1A,HSF1,HSPA1A/HSPA1B,HSPA5,IDH1,IGF2,IGFBP2,JUN,JUNB,MCL1,NFKBIA,PCK1,PDGFB,SNAI2,SRSF1,THBS2,VCP
ACACA	enzyme	0.128	3.89e-06	ACACB,ACLY,ELOVL6,FIS1,PPARG,SCD,SREBF1
palmitic acid	chemical - endogenous mammalian	-0.911	3.9e-06	ACACA,ACLY,ACSL1,ATF3,ATF6,ATP5MF,BIRC3,CCN2,CD68,CGAS,CPT1B,EEF1A1,ELOVL6,ERN1,F2RL1,FABP1,FDPS,FOS,GCLC,HSPA5,IDE,IGFBP1,IL6R,IRAK2,IRF3,IRS1,IRS2,IVD,LCN2,MCL1,MLXIPL,NDUFA5,NFKBIA,NR4A2,PCK1,PDX1,PNPLA2,PPARG,PPARGC1B,RARRES2,SCD,SORT1,SPTLC2,SQSTM1,SREBF1,THBD,TNFRSF10B,TNFSF10,TXNIP,XIAP
PROM1	other	-2.333	3.92e-06	DHCR7,DSG2,FDPS,HMGCS1,IDI1,INSIG1,LSS,NR4A2,SQLE
(-)-norephedrine	chemical drug	3	3.92e-06	CYP51A1,DHCR7,FDPS,HMGCR,HMGCS1,IDI1,LSS,MSMO1,SQLE
PRKAA1	kinase	0.676	4.13e-06	ARHGDIB,ATF3,BIRC3,CA2,CD24,CDH3,CDKN1B,CLU,COX4I1,CYP2B6,CYP3A5,ERN1,FGFR2,FKBP5,GJB2,HSPA5,IGFBP4,IL13RA1,IL1R1,ITGB5,LDHA,MT-CO1,MYLK,NFKBIA,OCLN,PMEPA1,PRKACB,PSMB8,PTPN11,PTPRR,RGS2,RHOU,SIRT2,SMAD3,TNFSF15,TNS3,YAP1,ZDHHC9
IL10RA	transmembrane receptor	-1.313	4.15e-06	ABAT,ABCG1,ACSL1,ACSS2,ADD3,ANO1,AOC1,ASS1,B4GALNT3,BMP4,CA2,CDKN2D,CYP2S1,EDN1,ENTPD5,FABP5,FAS,FERMT1,FHL1,FSTL1,GAS6,GDA,GNE,GSAP,HOXB13,HPGD,HPSE,HSPA8,IFI16,IL15RA,IL2RG,LCN2,LRIG3,LUM,MAOB,MLKL,MYB,NAMPT,OCLN,P3H2,PAM,PCK1,PMP22,PSMB8,PSMB9,REG4,REPS2,SLC16A3,SLC2A1,SLC2A6,SLCO2B1,SPON1,STAT1,SULT1C2,TNFRSF14,TNFSF15,TTLL6,WFDC2,ZC3H12C
azetidyl-2-carboxylic acid	chemical reagent	2.204	4.56e-06	ASNS,ATP2A2,CLU,HSP90B1,HSPA1A/HSPA1B,HSPA5,HSPA8,HSPA9
KDM5A	transcription regulator	-3.202	4.57e-06	ACO2,ATP1B1,ATP6V1D,CDKN1B,CHCHD3,COA3,COX17,COX4I1,DNAJC11,GADD45GIP1,GRPEL1,HOMER1,IDH3B,ITGB1,MAP2K3,MCM2,MRPL11,MRPL12,MYOM2,NDUFA13,NDUFA2,NDUFA3,NDUFA5,NDUFB10,NDUFS2,PGD,SDHB,SDHC,SDHD,TOMM22,UQCRQ,VDAC1
SNAI1	transcription regulator	1.496	4.62e-06	ANKRD1,BMP4,CCN2,CDC42,CDH1,CGN,CLDN1,CLDN3,CLDN4,CLDN7,CTTN,CXADR,DKK1,DPYSL3,ESRP1,FOS,FOSL1,GSN,HPGD,ID1,ITGB1,KRT18,KRT8,LIMA1,MLXIPL,MUC1,OCLN,SDC1,SERPINH1,SMAD3,SNAI2,TGFBR2,TGFBR3,THBD,TPM4,VDR
salirasib	chemical drug	-0.305	4.65e-06	AK4,ATF3,BHLHE40,CA9,CDKN1B,CITED2,CYP2B6,HDAC1,HIF1A,LDHA,NCL,OCLN,PFKFB4,PLAT,PLAU,SLC2A1,TJP2,TPI1
SIRT1	transcription regulator	1.195	4.79e-06	ABCC2,ABCG1,ACTB,AFP,ANO1,ANXA4,BIRC3,CA12,CAV1,CD63,CD74,CDH1,CDKN1B,CDKN2A,CDKN2B,CDKN2C,CORO1A,COX4I1,CPT1A,CPT1B,CTNNB1,CYP2B6,DDX58,DDX60,DKK1,EPDR1,ERMP1,FAS,FGFR3,GADD45A,HELZ2,HIF1A,HJURP,HMGCR,HSPA4,HSPA5,ID1,IFIT3,IFITM3,IL2RG,KALRN,KIF13B,KLF2,LAMA2,LAMB1,LGALS3BP,LY6E,MCL1,MED27,MEF2C,MGAT1,MMP1,MT-CO1,MYL6,NDUFA5,NEDD4L,NLGN2,NR1H4,NTRK2,OAS1,OAS2,PCK1,PRDM16,PSMB9,RNF39,SIPA1L3,SNRNP70,SREBF1,STAT1,SYNPO,THBD,TIMP2,TNFRSF10B,TRIM31,ZNF618
Growth hormone	group	0.19	4.83e-06	ACACA,ACSL1,ACTB,AKR1A1,APLP1,ARID5B,BMP4,BMP7,CDH1,CDH3,CEBPA,CITED2,CLU,DDR1,EGFR,EGR1,FDPS,FGFR3,FKBP5,FOS,GCLC,ID1,IGF2,IGFBP1,IGFBP2,IGFBP3,JUN,JUNB,KLF10,NAMPT,NFKBIA,NR2F6,PCK1,PLK2,PPARG,PPP1R15A,PRKAG2,SGK1,SLC2A1,SNAI2,SOD1,TFF3,TGFBR2,TKT,TNFSF10,TSC22D1,TXNIP,UGDH,YWHAZ
PPARGC1A	transcription regulator	0.158	4.98e-06	ACACA,ACACB,ATP5MF,BDH1,BMP4,CCN2,CD68,COX4I1,CPT1A,CPT1B,CTSC,CYP2B6,CYP3A5,DGAT1,EDN1,EGFR,ERBB2,FABP3,FDPS,GAS6,GK,HIF1A,HMGCS2,IDH3A,IGFBP3,IL18,IL4R,INSIG1,IRS1,IRS2,ITGB1BP1,KCNK1,LAMA2,LAMB1,LDHA,LUM,MAOB,MSMO1,MT-CO1,MT-ND1,NCEH1,NDUFV2,NR1H4,ODC1,OXCT1,PCK1,PCSK5,PDHA1,PDK2,PNPLA2,PPARGC1B,SCD,SDHB,SDHD,SEMA3A,SEMA3C,SERPINH1,SLC25A20,SLC39A14,SOD1,SREBF1,TCHP,TGFBR3,TIMP2,TNFSF10,UGT1A1,YAP1
miR-155-5p (miRNAs w/seed UAAUGCU)	mature microRNA	0.436	5.09e-06	ARFIP2,ATG3,BACH1,BET1,CD47,CLDN1,CTNNB1,CUL4B,CYP51A1,DHX40,DNAJB1,DSG2,EGFR,FADS1,HSD17B12,IL13RA1,MATR3,MEIS1,MOSPD2,MSI2,MYB,NT5E,PELI1,PICALM,PODXL,POLE4,PPL,RAB6A,RAI14,RHEB,SH3BP4,SYPL1,TBCA,TRAM1,TXNRD1,UBE2J1,WDFY1
SP600125	chemical drug	0.103	5.11e-06	ACAT2,ATF3,ATF6,ATP6AP2,BDH1,BTG2,CCN2,CDKN1B,CHAC1,CLDN4,COL7A1,CPM,CPT1B,CREB3L2,CXCL16,CYP51A1,DKK1,DSG2,DUSP1,EGR1,EMB,F3,FABP5,FAS,FOS,FOSB,FOXQ1,GADD45A,GNS,GRB10,HSPA5,IRS1,ISG15,ITGB5,JUN,JUNB,LAMA5,LGALS2,MCL1,MMP1,MUC5B,NFKBIA,PLK2,PPARG,PTGES,RFC2,RGS4,SCD,SERPINH1,SMPDL3A,SOX7,SREBF1,THBS1,THBS2,TNFRSF10B,TNFRSF18,VDR,XIAP,ZFP36
AR	ligand-dependent nuclear receptor	1.492	5.4e-06	ABCG1,ALDH1A1,ANKRD1,ARL8A,ATP2A2,ATP6AP1,BMP4,BUB1B,CAPN10,CAST,CAV1,CAV2,CCT3,CDH1,CDKN1B,CDKN2A,CDKN2B,CITED4,CLDN3,COTL1,COX4I1,COX8A,CTNNB1,DCTPP1,DDX58,DHCR7,DNM1L,DSG2,EBP,EDN1,EGFR,EGR1,EMB,ERBB2,ERBB3,ERN1,EXTL2,FABP5,FGFR2,FKBP4,FKBP5,FOXA1,GAS6,GLE1,GSN,HIF1A,HMGCR,HSPA5,HSPH1,IGF2,IGFBP3,IL1R1,ITPR2,LAMA5,LRP8,MCM2,MEF2C,MRPL33,MRPL48,MSMO1,MUC1,MYB,MYL6,NDRG1,NKX3-1,NUSAP1,OCLN,ODC1,OXCT1,PAQR7,PCBD1,PDE9A,PFKFB2,PLAT,PLAU,PLS3,PMEPA1,PTHLH,RARRES1,RHOB,RNF128,SCAP,SCEL,SDHB,SDHC,SDHD,SGK1,SLC25A13,SLC38A5,SLC41A2,SMAD3,SMOX,SNAI2,STAT1,TFF3,TGFB2,TGFBR2,THBS1,TIMP2,TMEM176A,TMEM176B,TMPRSS2,TNFAIP2,TNFSF10,TPD52,TPD52L1,TRIM25,VCL,ZWINT
ATF4	transcription regulator	1.052	5.46e-06	ABCG5,ANKRD1,APEX1,ASNS,ATF3,ATF6,CA9,CALR,CANX,CARS1,CAST,CDKN1B,CDKN2A,CHAC1,CPT1A,CTNNB1,GADD45A,GRB10,HERPUD1,HSP90B1,HSPA5,HYOU1,IGFBP2,JUN,MCL1,MT2A,NDRG1,PCK1,PMP22,PPARG,PPP1R15A,SH3BP2,SIGMAR1,SLC38A2,SLC39A14,SLC44A3-AS1,SNAI2,SREBF1,TGFB2,TKT,TNFRSF10B,TNFRSF11A
raloxifene	chemical drug	0.975	5.54e-06	BMP4,CD24,CLU,CTSL,CYP1B1,DUSP1,DUSP4,DYNLL1,EPHA1,ERBB2,ERBB3,FMO5,GNS,GPRC5A,HSPA1A/HSPA1B,IGFBP4,IL18,IL1R1,IRF6,ITGB1,JUN,KLF6,KLRC2,LAMB1,LAMB2,LUM,MUC1,NDRG1,PLK2,PRSS23,RAB2A,SLC22A5,SMAD3,SOD1,TGFB2,TGFBR2,THBD,TM4SF1
staurosporine	chemical drug	0.609	5.62e-06	APP,BTG2,CA2,CDKN1B,CREG1,EGFR,ERBB2,ERBB3,FAS,FOS,FOSL1,IFIT2,IGF2,IGFBP1,ISG15,KLF10,MCL1,MICB,MMP1,ODC1,PCK1,PLAT,PLAU,RPS11,SMAD3,TGFBR3,TK1,TOP1,USP12,VDR
5-N-ethylcarboxamido adenosine	chemical reagent	0.471	5.64e-06	BHLHE40,BTG2,CCN2,CDKN2B,CTNNB1,DUSP16,EGR1,FOXA1,FZD1,GADD45A,GCLC,HIF1A,IFIT2,IFIT3,JUNB,KLF6,MMP11,NR4A2,NT5E,ODC1,PLK2,RGS2,RGS3,SPINT1,ST3GAL1,THBD,THBS1,TXNIP,VDR
PRKAG3	kinase		5.9e-06	ANKRD1,ATP1B1,BTG2,CLCN3,EGR1,FBXO9,FTL,GAS5,GOT1,HSPA5,ID1,JUNB,KLF2,LUC7L2,NAMPT,NEO1,ODC1,OXCT1,PAM,PHLDA3,PLIN3,POLE4,PPP1R14B,RAMP1,RHOU,RNF128,RPE,RPL12,SH3KBP1,SLC25A36,SLC2A1,SLC40A1,SMS,SREBF1,STK11IP,UGT1A9 (includes others),ZFP36
GPER1	G-protein coupled receptor	1.592	6.02e-06	ATF3,BHLHE40,CCN2,DUSP1,DUSP4,EDN1,EGR1,FOS,FOSB,HSPA5,JUN,MT2A,NFKBIA,NOP58,NR4A2,PPP1R15A,TNFAIP3,TUFT1,ZFP36
EPCAM	other	-1.497	6.07e-06	ATF3,CCNE2,CDH1,EGR1,FABP5,FHL2,FOS,FOSL1,HMGA2,ID1,JUN,SNAI2
oblimersen	biologic drug	0.943	6.25e-06	ATF3,BRD2,BST2,DUSP1,EFNB2,GADD45A,IFI16,IFI6,IFIT3,IFITM1,ISG15,KLF10,OAS1,OAS2,OASL,RSRC2,STAT1,TRIM14
RPTOR	other	2.926	6.57e-06	ACACA,CDH1,COX4I1,CTNNB1,CYP51A1,DHCR7,DUSP6,EBP,ENO1,FDPS,HIF1A,HMGCR,HMGCS1,IDI1,IL13RA1,IL1R1,IRF8,IRS1,JUN,LDHA,LSS,MSMO1,MT-CO1,PTPN11,SC5D,SLC2A1,SPTLC2,SQLE,SQSTM1,SREBF1,TPI1
arachidonic acid	chemical - endogenous mammalian	0.728	6.66e-06	ABCG1,ACACA,CLU,EDN1,EGFR,EGR1,ELOVL6,F3,FABP1,FADS1,FADS2,FAS,FOS,FOSL1,JUN,KLF6,NFKBIA,PLAU,PLD1,PNPLA2,PPARG,PTGES,PTHLH,RGS2,RPS14,SCD,SREBF1
PKM	kinase	1.638	6.67e-06	ABCG1,ACLY,CDH1,CDKN1B,EGR1,ENO1,FBP1,GGT1,GSR,IL18,ITGB1,LDHA,LSS,MT-ATP6,MT-CO1,PDHA1,RPE,SDHB,SLC2A1,SNAI2,TALDO1
sulindac sulfide	chemical drug	0.276	6.67e-06	APP,ATF3,BCAM,CCN2,CYP1B1,DYNLL1,EGR1,GADD45A,INSIG1,KRT19,LDHA,MMP1,MMP7,MSMO1,PLAU,PRSS23,PTGES,RANBP1,RERE,TNFRSF10B,YWHAE
CDX2	transcription regulator	1.223	6.94e-06	AOC1,APC,AXIN2,B3GALT5,CAV1,CDH1,CDH17,CDKN2D,CDX2,CLDN1,CLDN2,CLU,DDC,EZR,FOXQ1,FUT2,HBP1,HEPH,HOXB2,HOXB5,HOXB7,JUN,KRT23,LAMC2,LAMP2,LGALS8,MEIS1,MUC5AC,NR1H4,RAB8A,SYNPO,TFEB,UGT1A9 (includes others),USP12
cinnamaldehyde	chemical toxicant	1.176	7.2e-06	ACACA,CCN2,CPT1A,CPT1B,DGAT1,DUSP6,EGR1,FGFR2,FOS,GCLC,GK,HSPA1A/HSPA1B,IDH3A,INSIG1,IRAK1,ODC1,PNPLA2,PPARG,PRDM16,SLC2A1,SOD1,SQSTM1,TXNIP,XIAP
5-azacytidine	chemical drug	-0.752	7.37e-06	CALR,CANX,CAV1,CDC25A,CDH1,CDKN2B,CLCF1,CLDN1,CTNNB1,DKK1,DUSP1,ETV5,F3,FOSL1,GADD45A,HSP90B1,HSPA5,HSPA8,HSPD1,IFI6,IRF8,IRS2,KLF6,MCL1,MEF2A,MGMT,PLAU,RFX1,RHOB,RRM2,SHANK3,TGFBR2,THBS1,THBS2,TNFRSF10B,TNFRSF18,XRCC4,XRCC5
MAPT	other	0.092	7.42e-06	ABCG1,ACLY,ACO2,ACTB,AP2A1,APP,ATF3,ATP1B1,B4GALT1,C1QBP,CANX,CAP1,CAST,CCT7,CD63,CD74,CDKN1B,CKMT1A/CKMT1B,CORO1A,COX4I1,CTSC,CTSD,CTSZ,CXCL16,DBI,DDX60,DLG4,DNAJC5,DNM1L,DPYSL2,DPYSL3,DSTN,ENO1,ERBB2,ERMP1,FGFR3,FOS,GEM,GNA12,HIF1A,HSP90AA1,HSPA1A/HSPA1B,HSPA5,HSPA8,HSPD1,HSPE1,HSPH1,IFI16,IFIT3,IFITM3,IGFBP2,ISG15,JUN,LAMA3,LGALS3BP,LRP1,LYZ,MT-CO3,NDUFA13,NDUFA5,NDUFA8,NDUFS6,NDUFV2,NMNAT2,NTRK2,OAS1,OASL,PAK1,PBXIP1,PLAU,PPA1,PPP1R1B,PRNP,RAB10,RAB2A,RARRES2,SLC16A3,SOD1,SQSTM1,SRGAP3,STIP1,SUCLG1,THBS1,TM4SF1,TPI1,TRIM21,UQCRQ,VDAC1,YWHAE,YWHAZ
RNASEH2A	enzyme		7.88e-06	DDX21,DDX5,DDX58,IFI16,IFIT2,IFIT3,IFITM3,IFNGR1,ISG15,ISG20,NFKBIA,NMI,OAS1,OASL,TRIM21
clozapine	chemical drug	2.092	7.89e-06	ACACA,ACAT2,CTNNB1,DHCR7,EGR1,FDPS,FOS,FOXA1,HDAC2,HMGCR,HMGCS1,HOMER1,NR4A2,PRDM16,PRKACB,SC5D,SCD,SGK1,SREBF1
AGR2	other	0.941	8.03e-06	CDKN2A,CDX2,EGFR,EGR1,FOS,MUC1
asciminib	chemical drug	-0.972	8.12e-06	CDC6,DCTPP1,E2F8,HSF1,MCM2,NASP,RANBP1,SMC1A,SMC3
UXT	transcription regulator	-0.31	8.33e-06	B4GALT1,CDC6,F5,FKBP5,HPGD,KRT18,NCOR1,NFKBIA,NKX3-1,PMEPA1,SEC24D,TNFAIP3,TNFRSF10B
MASTL	kinase	2.121	8.4e-06	ARHGDIB,ARHGEF2,ATP2A2,CCDC50,CYP1B1,DENR,ESAM,HYOU1,LPP,RDH11,SH2B3,SNTB2,SNX17,STK24,TPM4,VCL
TIMP3	other	-0.955	8.51e-06	APP,BAMBI,BMP4,CTNNB1,FAS,FOS,ITGB6,JUN,LAMC2,LRP8,LTBP1,MUC5AC,SAR1A,STAT1,TGFBR2,TGFBR3,THBS1
ziritaxestat	chemical drug	-0.243	8.51e-06	ABTB1,AKR1C1/AKR1C2,ALDH1A3,CA9,CCN2,CREBRF,GPRC5A,IFIT2,IFIT3,KLHL24,NBPF10 (includes others),OAS1,OAS2,OASL,PBXIP1,SGK1,TNFSF10
Salmonella enterica serotype abortus equi lipopolysaccharide	chemical toxicant	-0.425	9.1e-06	ASNS,ATP1B1,BIRC3,CDKN2B,CXCL5,EDN1,EGR1,F3,FOSL1,GADD45A,GBP1,GEM,GJB2,GPRC5A,HOMER1,IFIT2,IL15RA,IL18,IL7R,ISG15,MGLL,MMP1,NEDD4L,NFKBIZ,NR4A2,OASL,PLAC8,PLAU,PLD1,PTTG1IP,RHOU,SFMBT2,SGPP2,THBS1,TNFSF15,TPD52,ZBTB10
CD28	transmembrane receptor	2.003	9.34e-06	ARHGDIB,BHLHE40,CBL,CDKN1B,CLIP1,DDX58,FDPS,FKBP2,FOS,GBP1,GLS2,GNL2,GTPBP4,HDAC2,HMGN1,HMGN2,HSPA1A/HSPA1B,HSPA8,IFITM1,IFNGR1,IL15RA,IL18R1,IL1R1,IL7R,IRF8,JUN,KLF2,LDHA,LTBP1,MRPL11,MSLN,MT-CO1,NAMPT,NCL,NFATC1,NFKBIA,NLGN3,NPIPA5 (includes others),ODC1,ORAI2,PCSK7,PPA1,PSMD12,PTMA,RAB2A,RNF128,RPL6,RPS14,RRAGA,SLC16A3,SLC25A5,SLC5A3,SSB,SUSD6,TCF7,THBS1,TMX3,TNFAIP3,TNFRSF11A,TNFRSF18,TNFSF10,TSC22D1,TWSG1,VIPR1
BRD4	kinase	1.952	9.45e-06	BDH1,BHLHE40,CDC25A,CDC6,CDKN1B,CDKN2B,CEBPA,CXCL5,DCTPP1,FADS1,FOS,IL6R,IL7R,IRF8,ITGA5,ITGB1,ITGB5,KAT5,KDM3A,MCL1,MTMR2,MYB,PDGFB,PLAT,PLAU,POLR3G,RAI14,RRM2,SLC38A5,THBS1,THBS2,TNFRSF10B,TOP1,TTC27
LIPE	enzyme	0.324	9.45e-06	ACSL1,ACSS2,ALDH1A1,ANKRD1,ATF3,CA2,CD74,CEBPA,CITED2,EDN1,EGR1,ELL,FKBP5,FOS,GRB10,H3-3A/H3-3B,HSPA1A/HSPA1B,JUP,MEF2C,PAM,PCK1,PDHA1,PPARG,RAMP1,SART1,SCD,SDC4,SREBF1,ST3GAL5,TKT
PRNP	other	0.606	9.51e-06	APP,CDKN2A,CTSD,DKK1,DLG4,EGR1,EIF2S1,FOSL1,HSP90B1,HSPA1A/HSPA1B,HSPA5,HSPA8,HSPA9,IGF2,IRS1,LAMP2,LRP1,MMP11,NFKBIA,PDIA3,PRNP,TCF7
bucladesine	chemical toxicant	-0.201	9.99e-06	AKR1B10,ALPG,ASS1,AXIN2,BAMBI,CASZ1,CDH1,CITED4,CLCF1,CLU,CPT1A,CTNNB1,CYP3A5,DNM2,DUSP1,DUSP6,EGR1,EPHA4,ERBB2,ETNK1,F3,FOS,FOSL1,GEM,GLS2,HMGCR,HS3ST1,ID1,IGF2,IGFBP1,IGFBP3,IRAK2,IRS2,JUN,JUNB,KCTD3,LAMB3,LXN,MMP1,NR4A2,ODC1,PCDH1,PCK1,PLAU,PLIN3,PLK2,PRKAR1A,QSOX1,RGS2,SIGMAR1,SLC15A1,SLC2A1,SLC41A2,SLC9A3R1,SMAD3,SOX7,TBC1D1,TC2N,TGFB2,TGFBR3,THBD,TIMP2,TOP1,VDR,WNT10A
YWHAZ	enzyme	-0.993	1.04e-05	ATF6,CTNNB1,FOSL1,HSP90B1,HSPA5,MCL1,MMP1,MMP7,PPARG,SMAD3,TSC22D3
IGF1R	transmembrane receptor	0.627	1.08e-05	ACADS,ACSL1,ANKRD1,APP,ATP5MF,CD68,CDC42,CDH1,CDKN1B,CEBPA,CKS2,CLU,COX4I1,CTNNB1,CTSD,EDN1,EGR1,FOS,GRB10,GTF2B,HADHA,HIF1A,HSPA5,HTRA1,IGF2,IGFBP2,IGFBP3,IGFBP4,IRS1,IRS2,IVNS1ABP,KIF20A,KRT19,MT-ATP6,MT-CO1,MYOM2,NDUFA3,NDUFB9,NDUFV2,PLAT,PLAU,PRKAR1A,RFC2,RPL24,RPL3,RPS21,RPS24,SDC4,SFMBT2,SLC25A20,SREBF1,TGFBI,TMEM87A,TNFSF10,UBE2V2
CD44	other	0.979	1.08e-05	ABCA2,ACTB,ANXA11,ARHGEF12,BCAM,BIRC3,CALR,CD63,CDH1,CDKN1B,CDX2,CLU,CTTN,CXADR,ERBB2,FAS,FKBP4,FKBP5,GADD45A,HAS3,HDGF,ITGA5,ITGAV,ITGBL1,JUN,KCTD10,KDM1B,LAMB1,LTBP1,MBNL3,MCL1,MMP7,OGA,PDCD4,PLAU,PMEPA1,PTHLH,SDC4,THBS1,THBS2,TNFRSF11A,VCP,XIAP
CAV1	transmembrane receptor	-0.034	1.1e-05	AFP,CAV1,CAV2,CDH1,CDKN2A,CLDN7,CTNNB1,CTSD,EGR1,FAS,FOS,FOXA1,HSD17B12,HSPA8,ID1,KRT18,KRT19,KRT8,MMP1,MUC5B,NEDD4L,NFATC1,NTRK2,OCLN,PDK2,RALA,RPS13,SLC14A1,SNAI2,SRP54,THBS1,TJP2,TMEM87A,WFDC2
mir-96	microRNA	-1.049	1.11e-05	AKT1S1,CDH1,DDX58,DDX60,IFI6,IFITM1,IGFBP1,IRS1,ISG15,JUP,NMI,OAS2,RPH3AL,SLC39A1,SLFN5
tributyltin	chemical reagent	0.921	1.12e-05	ABCG1,ACLY,ACSL1,ASS1,CA2,CCN2,CCNE2,CEBPA,COL6A1,COX4I1,ELOVL6,F2RL1,GGCT,GPRC5A,HSP90AA1,IDH1,IFIT2,IFIT3,LDHA,NDUFS2,PPARG,PPL,SDHB,SREBF1,STAT1,SYNPO,THBS1,THBS2,UQCRQ,WNK4
PAX3	transcription regulator		1.14e-05	ALDH3A2,APP,ARHGDIB,ASNS,ASS1,BMP4,BST2,CD151,CDC6,CDH3,CLU,CTTN,CYP1B1,EIF2S1,F2RL1,F3,FHL1,FUBP1,GTF2H1,IGFBP2,IL6R,IL7R,IRS1,LAMB3,MDFI,MEST,MICB,NMU,NUDT1,PPIB,PTHLH,RAB31,RARRES2,RHOB,SREBF1,TGFB2,TIA1,TJP2,TRIM14,TSC22D1,YWHAE
mir-183	microRNA	-0.764	1.14e-05	CDH1,DDX58,DDX60,EGR1,IFI6,IFITM1,IGFBP1,IRS1,ISG15,ITGB1,JUP,LRP1,NMI,OAS2,SLC39A1,SLFN5,STAT1
HSPA5	enzyme	0.53	1.14e-05	ACLY,APP,ATF6,CD47,CDH1,CLU,CPT1A,EGFR,ERN1,HADHA,HSP90B1,HSPA5,HSPA8,IDI1,ISG15,SCD,SREBF1
miR-124-3p (and other miRNAs w/seed AAGGCAC)	mature microRNA	-0.375	1.17e-05	AK2,ARHGAP29,B4GALT1,CAV1,CCN2,CD59,CEBPA,CREB3L2,CTDSP2,CYP1B1,DNAJC25-GNG10,DNM2,ECI2,EGR1,ELOVL5,ENDOD1,ERN1,F11R,FAM83H,GSN,ITGB1,KLHL24,LMNB1,MAGT1,MAPK1IP1L,NAA15,NEK9,NFATC1,PDLIM7,PODXL,POLR3G,PTTG1IP,RBM47,SEC11A,SHLD2,SLC22A5,SNAI2,STX2,SURF4,SYPL1,TARBP1,TJP2,TMEM248,TOM1L1,TRIM29,UHMK1
methapyrilene	chemical drug	0.894	1.22e-05	ABAT,ACADS,ASS1,ATF3,BTG2,CPT1A,CTSV,DBI,EEF1A1,EIF2S1,FABP1,FBP1,GADD45A,GCKR,GCLC,GJB1,HMGCR,HMGCS2,HSPA5,IGFBP1,ITGB1,MAOB,MIPEP,NR1H4,NR2F6,NSFL1C,ODC1,SCD,SELENOP,SULT1A1,TXNRD1,YWHAZ
ARHGAP31	other	0.961	1.24e-05	BMP7,CCN2,CDH1,CDKN2A,COL6A1,ITGA5,ITGB6,JUN,OCLN,PKP1,SERTAD2,TGFB2,TGFBR3
CDK19	kinase	-1.243	1.38e-05	ABAT,ATF3,BTG2,CDKN2A,CLU,CTSD,DCXR,DHCR7,DNTTIP2,FADS2,FAS,GADD45A,HMGCS1,IP6K2,JUN,LSS,PHLDA3,PLK2,PPP1R15A,RAP2B,RHBDF2,SDC1,TSC22D1,TXNIP,VDR
Irgm1	other	1.201	1.38e-05	B2M,CGAS,CXCL16,DDX58,DDX60,FAS,IFI16,IFIT2,IFIT3,IFITM3,ISG15,ISG20,KIF20A,MLKL,OAS1,OAS2,OASL,RRM2,SQSTM1,STAT1,TK1,TRIM14,TRIM21,TRIM25,TRIM56
androgen	chemical drug	0.32	1.38e-05	AGR2,AXIN2,BMP4,BTG2,CA12,CA2,CALR,CASP7,CDKN1B,CREB3L4,CTNNB1,CTNNBL1,CTSV,CTSZ,DNM1L,DNMT3A,ERBB3,EZH1,FGFR2,FOS,FOSL1,FUT2,GAST,GGT1,GSN,IGFBP2,JUN,KAT5,NFKBIA,NKX3-1,NTRK2,SDC1,SDC4,SMAD3,TMPRSS2,VMP1,YBX1
miR-1-3p (and other miRNAs w/seed GGAAUGU)	mature microRNA	-1.231	1.42e-05	ABHD11,ANKIB1,ANPEP,ARHGAP29,ASH2L,BRI3BP,CAP1,CHST11,CLCN3,CORO1C,CTSC,DDX5,DNAJB1,EGFR,FSTL1,GCFC2,H3-3A/H3-3B,HACD3,IP6K2,IQGAP3,LARP4,LRP1,MEF2A,PDCD4,PDLIM7,PICALM,PPIB,PTMA,RAB11FIP2,RBM47,SDC4,SEC23IP,SH3BGRL3,THBS1,TNS4,TPM2,TPM4,TSPAN4,UHMK1,WDFY1
HSF2	transcription regulator	2.137	1.44e-05	CCT3,CCT5,CCT6A,CCT7,CLU,HIF1A,HSPA1A/HSPA1B,HSPA4,HSPH1,JUN,PSMB2,PSMC4,PSMD10,TCP1
SMARCB1	transcription regulator	-0.917	1.47e-05	ACSL1,ADD3,ATP1B1,CDC6,CDH1,CDKN2A,CDKN2C,CEACAM1,CTTN,DSG2,ERBB2,F11R,FAS,FBP1,FOS,GJB1,GJB2,GSN,IFI16,IFITM1,IGFBP2,IL15RA,JUP,KRT19,MCM2,MMP1,MYBL2,NEO1,NUP210,OAS1,PCK1,PDGFB,PELI1,PERP,PPARG,PRKAB2,PTMS,SLC37A4
LATS1	kinase	0.905	1.49e-05	ALDH1A3,CCN2,CD24,CDH1,CLDN4,ERBB2,ERBB3,FOXA1,KRT18,KRT19,MUC1,RRAGD
Raf	group	1.348	1.53e-05	ANPEP,CDKN1B,CDKN2A,DUSP4,DUSP6,EDN1,EGR1,ETV5,FOS,FOSL1,HMGA2,IFI16,JUN,KRT18,MCL1,SEMA3C,SH2B3,SPRY2,SPRY4,TNFAIP3
HNRNPA2B1	other	1.114	1.57e-05	ATRX,CA12,CD24,CDH1,CLDN1,CTSV,DDR1,EDAR,ERBB3,FHL1,GSN,HIPK2,HNRNPA2B1,IDS,IGFBP2,JUP,MEST,MOCOS,MSRB3,MUC13,NRCAM,OAS1,PEG10,PITPNC1,SNAI2,SRSF1,SULT1A1,TGFB2,TM4SF18,TNS3,TOX3,TRIM31,UBXN10
IFNL1	cytokine	-0.924	1.57e-05	ATF3,BST2,CHAC1,DDX58,DDX60,GBP1,HLA-B,HLA-C,IFI6,IFIT2,IFIT3,IFITM1,IFITM3,ISG15,ISG20,LGALS3BP,MLKL,OAS1,OAS2,OASL,PSMB9,STAT1,TRIM14
nitric oxide	chemical - endogenous mammalian	2.204	1.6e-05	APP,ATF3,CASP7,CCN2,CDKN1B,CDKN2A,DPYSL3,DUSP1,DUSP6,EDN1,EGR1,FAS,FOS,GADD45A,GCLC,HSP90AA1,IL18,IL7R,JUN,JUNB,MT-CO1,NDRG1,ODC1,PDIA4,RHBDF2,SGK1,SLC23A2,SOD1,SQSTM1,THBS1,TIMP2,TK1,TXNRD1,VCL,XIAP
ETS1	transcription regulator	-0.946	1.63e-05	ANPEP,ARHGDIB,ARL4C,ARPC2,ATP2A3,BMP4,CAV1,CCDC90B,CCN2,CDKN2A,CITED2,DNAJA3,EGR1,ERBB2,GABRE,HPGD,HPSE,HSPA1A/HSPA1B,HSPA8,HSPE1,IGF2BP3,IKZF2,IL7R,INSIG1,ITGA10,ITGB6,JUNB,KRT8,MCL1,MMP1,MMP7,MUC5AC,MYB,NKX3-1,PEG10,PERP,PLAA,PLAU,PTHLH,PTPRN2,RHOBTB3,SEC23IP,TGFB2,TGFBR2,UBAP2L
arsenite	chemical toxicant	0.798	1.65e-05	APEX1,CAV1,CDH1,CYP1B1,CYP2B6,DUSP1,EGR1,FOS,FZD1,GADD45A,GCLC,HDAC2,HSF1,HSPA1A/HSPA1B,HSPA9,IKBKB,JUN,KLF2,MCL1,MMP1,SLC38A2,SNAI2,SQSTM1,TGFB2,THBS1,TRA2B,TXNRD1,UGDH
miR-125b-5p (and other miRNAs w/seed CCCUGAG)	mature microRNA	-0.163	1.67e-05	ABTB1,AJUBA,CASP7,CBX7,CDC25A,CDKN2A,ERBB2,ERBB3,FURIN,GPR160,H3-3A/H3-3B,ID1,IGFBP3,IL6R,JUN,KLF13,KRT19,OSBPL9,PERP,SCD,SH2B3,SH3BP4,TOR2A,UBE2I,VSIR
FOXO4	transcription regulator	-1.325	1.68e-05	ACACA,ACLY,CAV1,CCN2,CDKN1B,CDKN2B,CYP51A1,ELOVL5,ELOVL6,FABP5,FOXC1,GADD45A,HIF1A,HMGCR,HMGCS1,IDI1,IGFBP1,IL1R1,NAMPT,OVOL1,PSMD11,RBL2,SCD,SGK1,SLC2A1,SPTLC2,TXNIP
rifampin	chemical drug	1.385	1.71e-05	ABCC2,ABCG1,ABHD2,AKR1C1/AKR1C2,ALDH1A1,AXIN2,BMP1,CARS1,CD24,CD59,CEACAM5,CEACAM6,COL6A1,CTNNAL1,CYP2B6,CYP3A5,ECT2,ELOVL6,EPHA1,FMO5,GATA6,HMGN2,LAMA3,MAOB,MYB,OSBP2,PADI2,SCD,SKA3,TRIM31,UGT1A1,UGT1A6,UGT1A9 (includes others),XRCC5
Ins1	other	1.735	1.73e-05	ACACA,ACTB,BDH1,CDKN1B,CEBPA,DYNLL1,ECI1,ECI2,EDN1,EGR1,ELOVL6,ERP29,FABP3,FADS1,FADS2,FOS,FOXA1,GAST,HMGCR,HMGCS1,HSD17B4,IDE,IGF2,IGFBP1,IGFBP2,IGFBP3,IGFBP4,IRS1,IRS2,IVD,JUN,JUNB,LDHA,LGALS3BP,LRP1,MELTF,MLXIPL,MMP1,NDUFB9,ODC1,PCK1,PLAT,PPARG,PPIB,PTGFRN,RBL2,RPS14,RRM2,SCD,SDHB,SLC2A1,SLC37A4,SREBF1,STX4,TIMP2,TK1,UBE2D2
KLF2	transcription regulator	0.131	1.76e-05	ASS1,BMP4,CAV1,CCN2,CDKN2B,CEBPA,CYP1B1,EDN1,EFNA1,F2RL1,F3,FUT4,GADD45A,HIF1A,HPSE,HYAL2,ID1,IGF2,IL2RG,IL6R,IL7R,ITGB1,ITGB5,JUNB,MT2A,NDRG1,NFKBIA,PPARG,PTHLH,RALA,RGS3,SLC2A1,SREBF1,STAT1,TGFB2,THBD,THBS1,TNFSF10,UGDH
RAB1B	other	0.66	1.82e-05	ARL1,BET1,COPG1,GEM,GOLGA2,GORASP2,JUN,KDELR1,RAB11FIP2,RHOBTB3,SEC24D,SRP54,USO1
MAPK14	kinase	-0.766	1.83e-05	ANKRD1,ATP5MF,AXIN2,CALR,CDH1,CDKN2A,CYP51A1,DKK1,DNMT3A,DUSP1,DUSP6,EFNA1,EGFR,FAS,FDPS,FGFBP1,FOS,GADD45A,HMGCR,IGF2,IL18,JUN,JUNB,MAOB,MEF2C,MMP1,MUC5B,NFATC1,PCK1,PLAU,PPARGC1B,PSMD10,PTGES,SGK1,SIGIRR,SOD1,SREBF1,TIMP2,VDR,ZFP36
PDX1	transcription regulator	1.403	1.83e-05	ACTB,ASNS,ATF3,ATG9A,ATP2A2,ATP2A3,CKMT1A/CKMT1B,DUSP6,EFNA1,EGR1,F3,GOT1,HSPA5,ID1,IDH1,IGFBP3,INSIG1,INTS5,IRS2,JUN,JUNB,KLF10,KLF6,KRT18,KRT8,LTA4H,LXN,MAOB,MPHOSPH10,MT-ND1,NDUFB9,PDIA4,PDIA6,PDX1,PDZK1IP1,PRSS23,RHOBTB1,SLC2A1,TGFBR3,TXNIP
TNFSF11	cytokine	0.514	1.87e-05	BMP4,CA2,CAV1,CDKN1B,CEBPA,CREBRF,CTNNB1,DUSP1,DUSP16,ECT2,F3,FAS,FHL2,FOS,FOSL1,GCLC,GRB10,GTF2H1,HIPK2,IL13RA1,IL15RA,ILF3,IRF8,ITGA5,ITGAV,JUN,JUNB,LSR,MARCKSL1,MMP1,MT-CO1,MT-CO3,NFATC1,NFKBIA,NFKBIZ,PA2G4,PHLDA3,PLD1,RALGDS,RHOB,SDC1,SDC4,SIGMAR1,SLC2A1,SLC7A7,SOX8,STAT1,TNFRSF11A,TSPAN13,YWHAZ,ZC3H12C
NRAS	enzyme	-1.444	1.94e-05	AKAP12,ANKRD1,ANXA4,ATF6,B2M,CD68,CDC6,CDKN2A,CDKN2B,CEACAM1,CFH,CTNNB1,CYHR1,DUSP6,EGR1,EIF2D,ETV5,FHL1,HIF1A,HTRA1,IFI16,IL13RA1,ISG15,LCN2,MCL1,MEST,MYBL2,OIP5,PERP,PHLDA3,PLAU,PSMB8,PSMB9,RBM38,RHOB,RPS6KA2,SDC1,SLC2A1,SPRY4,STAT1,TMEM43,UGT1A6
ERG	transcription regulator	2.106	1.94e-05	ARHGAP17,ARHGEF2,AXIN2,BIRC3,CD59,CDH1,CDKN2D,CLIP1,COLGALT1,CTNNB1,DSTN,DYNC1I1,FHL1,FKBP5,FOSB,HERPUD1,HMGB1,HPGD,IRS2,LAMA5,MMP1,MYO1D,NDRG1,NR4A2,NRCAM,PLAT,PLAU,PTPN11,PXN,RAB2A,RAB7A,RAPH1,RGS3,RHOBTB1,RPL27A,RPS11,RSU1,TACC1,TGFBR2,THBS1,TMPRSS2,TSC22D3
GH1	growth factor	0.354	1.96e-05	APC,ATF3,CEBPA,CLU,CTNNB1,DBI,EGR1,ERBB3,FOS,GADD45A,GAST,GTF2H1,HDAC1,IGFBP1,IGFBP3,IL4R,JUN,JUNB,JUP,MYB,PTMA,RAD23A,RPL6,SOD1,SREBF1,TFAP2A,TKT,ZFP36
NSUN6	enzyme	-2.138	2.03e-05	AMOTL2,CAVIN2,CCN2,CDKN2C,CRIM1,ETV5,FSTL1,GAS6,NDRG1,PMP22,SGK1,TGFB2,THBS1,TK1
sucrose	chemical - endogenous mammalian	0.656	2.03e-05	ACACA,ACACB,ACLY,ACSS2,APP,ELOVL6,FOS,FOSB,HMGCR,MLXIPL,PDIA3,PGD,SCD,SREBF1
cholesterol	chemical - endogenous mammalian	-3.032	2.07e-05	ABCA2,ABCA6,ABCG1,ABCG5,ACACA,ACLY,ACSL1,ACSS2,APP,ATF3,CAV1,CAV2,CD68,CPT1A,CYP3A5,DBI,DDC,DHCR7,F3,FABP5,FADS1,FDPS,HMGCR,HMGCS1,HNRNPD,HSP90B1,HSPA5,IDI1,INSIG1,KLF11,LYZ,MANF,MMP1,MSMO1,NR4A2,PPARG,PPARGC1B,RDH11,RPL36AL,RPS28,SC5D,SCD,SQLE,SREBF1,THBS1,TMEM123
bortezomib	chemical drug	3.887	2.09e-05	AGR2,ATF3,BIRC3,CALR,CASP7,CAV1,CDKN1B,CDKN2A,DKK1,DNAJA1,DNAJB1,DNAJB6,ERBB2,ERN1,FAS,GADD45A,HDAC1,HDAC2,HIF1A,HSF1,HSP90AA1,HSP90B1,HSPA1A/HSPA1B,HSPA5,HSPE1,IGFBP3,IRS1,MCL1,MICB,NSFL1C,ODC1,PPP1R15A,PSMA7,PSMB7,PSMC4,PSMD11,PSMD12,SDC1,SEC23IP,SH3BP2,SQSTM1,SREBF1,TNFRSF10B,TNFSF10,TP53BP2,TSC22D3,UFD1,XIAP
IL6	cytokine	1.765	2.11e-05	ABCC2,AFP,AKR1B10,ANPEP,APP,ARL4C,ATF3,ATP2A2,AXIN2,BAMBI,BST2,BTG2,BUB1B,CAPRIN1,CASP7,CCN2,CD163L1,CD68,CD74,CDC6,CDH1,CDKN1B,CDKN2A,CDKN2B,CDKN2D,CDX2,CEACAM1,CEBPA,CFH,CLDN2,CLU,COX4I1,CTNNB1,CTSC,CXCL5,CYP1B1,CYP2B6,CYP3A5,DUSP1,DUSP16,DUSP6,EGFR,EGR1,EPHA4,ERN1,F3,FAS,FOS,FOSL1,GADD45A,HIF1A,HPGD,HSPA5,ID1,IFI16,IFIT2,IFITM3,IGF2,IGFBP1,IGFBP3,IGFBP4,IK,IL1R1,IL2RG,IL4R,IL6R,IL7R,IRS1,ITGAV,ITGB1,ITGB5,JUN,JUNB,KRT18,KRT8,LCN2,LYZ,MCL1,MMP1,MMP7,MSS51,MUC1,MYB,MYBL2,NAMPT,NFKBIA,NR1H4,NUCB2,OIP5,PDGFB,PLAT,PLAU,PLK2,PPARG,PPP1R15A,PRNP,PSMB8,PSMB9,PTGES,RRM2,SC5D,SGK1,SLC14A1,SLC39A14,SLC40A1,SLC41A2,SLC7A7,SMOX,STAT1,TFR2,TGFBR2,THBS1,TK1,TMEM8B,TNFRSF10B,TNFRSF11A,TNFSF10,TNS4,XIAP,XRCC5
methyl methanesulfonate	chemical toxicant	0.686	2.11e-05	APC,ATF3,BTG2,CDH1,CDKN2A,CTSD,DESI2,EGR1,EIF1,GADD45A,JUN,MCL1,NMI,PHLDA3,ST14
2-(4-amino-1-isopropyl-1H-pyrazolo[3,4-d]pyrimidin-3-yl)-1H-indol-5-ol	chemical reagent	-0.697	2.18e-05	ACACB,ANKRD1,ARHGEF4,ATF3,CCN2,CCNE2,CDC25A,CDC6,CDH1,CLSPN,CPT1A,CYP1B1,EDN1,EGR1,FOSL1,FOXC1,GOLGA2,HBP1,HMGCR,ID1,IL6R,KLF6,MAP2K3,NABP1,NR4A2,NUAK1,PMEPA1,PPP1R15A,RFC2,SDC4,SFPQ,SMOX,SPRY2,TK1,TXNIP,UBE2T,YAP1,ZBTB10
CLPP	peptidase	-2.982	2.18e-05	ACADS,ACO2,ACOT13,ACSL1,ECI1,ECI2,ENO1,HADHA,HSPA9,HSPD1,IDH3A,IDH3B,PDHA1,SDHB,SDHC,SLC25A20,SUCLG1,TALDO1,TKT
LLGL2	other	-1.732	2.24e-05	AMOTL2,ANKRD1,CCN2,CDKN2C,CRIM1,DUSP1,ETV5,FSTL1,GAS6,NDRG1,SGK1,TGFB2
HDAC1	transcription regulator	-1.052	2.25e-05	AKAP12,ALCAM,APEX1,ATF3,AXIN2,BAMBI,CAVIN2,CCNE2,CDC25A,CDC6,CDH1,CDKN1B,CDKN2A,CEACAM1,CEACAM6,CEBPA,DUSP1,EGFR,EGR1,FABP1,FAS,FGFBP1,FOS,GAST,ID1,LCN2,LGR5,LGR6,MEF2C,MTA3,MYBL2,NASP,NCL,NFATC1,NFKBIA,NKX3-1,PCK1,PDGFB,PLAU,POLE4,POLL,PPARG,RHOB,RRM2,SGK1,SNAI2,SQSTM1,SREBF1,TGFBR2,TNFRSF19,TPD52,TSC22D3,VDR
tert-butyl-hydroquinone	chemical reagent	3.282	2.41e-05	AKR1C1/AKR1C2,ATF3,BACH1,CHML,FOS,FOSL1,FOXC1,FTL,GADD45A,GCLC,GPX2,GSR,HERPUD1,HSPA5,HSPA8,JUN,JUNB,PALLD,PPARG,RAB6A,SNTB2,TXNRD1,UGT1A1,UGT1A9 (includes others)
MMP3	peptidase	0.322	2.42e-05	AJUBA,ATXN2,CAPRIN1,CSTF3,DDX46,EGR1,ERN1,ESRP2,GEMIN5,MBNL3,MMP7,NDRG1,PAN2,PNN,PNPT1,PTGES,SAFB,SCAF4,SF3A3,SFPQ,SQSTM1,SRSF1,SYNCRIP,TOP1,TRA2B,YBX1
SASH1	other	-0.447	2.44e-05	CITED2,EDN1,HDAC1,HELZ2,IFIT2,IFIT3,IL15RA,IL18,ISG15,ISG20,NFKBIZ,NMI,OASL,PELI1,PLAT,STAT1,TRIM21,TSC22D1,USP12,USP25
EP300	transcription regulator	0.53	2.57e-05	ACACB,AKAP12,ARHGEF3,ATF6,AXIN2,B2M,CA12,CA2,CBL,CD59,CDC25A,CDKN1B,CDKN2A,CDKN2B,CEBPA,CPT1A,CRIM1,DDC,DUSP1,DUSP4,EDN1,EGR1,ERBB2,FOS,FRMD4A,FRMD4B,GAST,HDAC11,HLA-B,HMGCR,HMGCS2,ID1,IL15RA,IL18R1,IL1R1,IL7R,IRF6,JUN,JUP,KDM3A,KRT16,LAMA3,LAMC2,LDHA,LGALS3BP,MEF2C,MGMT,MMP1,MMP11,MMP7,NDRG1,NFKBIA,NKX3-1,PCK1,PDX1,PERP,PLAA,PLEKHA1,POLE4,PPFIBP2,RNASEL,RNF157,RNF39,SDC1,SDC4,SMPD3,TESC,TGFB2,TGFBR2,TK1,TMPRSS2,TNFAIP3,TNFRSF10B,TXNIP
TO-901317	chemical reagent	1.497	2.59e-05	ABCG1,ABCG5,ACACA,ACLY,ACSL1,ALDH3A2,APP,ASS1,CASP7,CDKN1B,CFH,COX17,CPT1A,CYP3A5,DDC,DHCR7,ECI1,ELOVL5,ELOVL6,ENO1,FABP5,FADS1,FADS2,FBP1,FDPS,FMO5,HMGCS2,HMGN1,HSD17B12,IGFBP4,MGLL,MLXIPL,NFKBIA,PCK1,PDX1,PPARG,PSMA7,PSMB2,PSMB8,RAI14,SCD,SIGMAR1,SLC37A4,SMAD3,SREBF1,TKT
PRKCA	kinase	-0.825	2.62e-05	APP,ARHGDIB,ARL4C,ARPC2,CAV1,CCN2,EGR1,ERBB2,FOS,HSPA1A/HSPA1B,ID1,IFIT3,IGF2BP3,IGFBP3,INSIG1,JUN,LAMP2,MMP1,MUC5AC,MYLPF,NFKBIA,OASL,PEG10,PLD1,PTPRN2,RHOBTB3,SEC23IP,TGFB2,UBAP2L
GSK3B	kinase	-1.439	2.62e-05	APP,ATP2A2,BIRC3,CCNE2,CDC6,CDKN1B,CHD1,CTNNB1,DNMT3A,EMD,FOS,HIF1A,IFIT2,IFT88,IRS2,ISG15,LAMB1,LCN2,MCL1,MYB,NFATC1,NFKBIZ,PDX1,PMP22,SNAI2,SQSTM1,SREBF1,TNFRSF10B,TNFSF10
leukotriene D4	chemical - endogenous mammalian	2.031	2.62e-05	ARID5B,ATF3,CDH1,DUSP1,EGR1,F3,GEM,ITGB1,KLF2,MCL1,MMP1,NDRG1,NR4A2,PLAA,RGS2,SIK1/SIK1B,ZFP36
SAFB	other	-0.5	2.62e-05	B2M,BCCIP,CD74,CDH1,CDKN2A,CHD3,FOS,HLA-C,HLA-E,ISG20,JUN,PFDN4,PSMB9,S100P,SAFB2,TCIM,TNFSF10
DCN	other	1.089	2.62e-05	CCN2,CDH1,CDKN1B,DUSP1,EGFR,ERBB2,HIF1A,IRS1,ITGAV,ITGB1,MMP1,SDC1,SEMA3A,SMAD3,TCHP,TFEB,THBS1
SIRT2	transcription regulator	1.36	2.63e-05	ACLY,CDKN1B,CDKN2A,DHCR7,HMGCR,IDI1,IFIT2,ISG15,LSS,SC5D,SQLE
amino acids	chemical - endogenous mammalian	-0.944	2.63e-05	ACTB,ASNS,FOS,FOSB,HIF1A,IGF2,IGFBP1,JUN,JUNB,ODC1,SLC38A2
cerivastatin	chemical drug	2.661	2.64e-05	ASS1,CCN2,CYP1B1,CYP2B6,DBI,F3,FDPS,GNB1,HMGCR,HMGCS1,IDI1,JUN,KLF2,MYBL2,NR2F6,PLAT,PLAU,PPARG,PTMA,TGFBR3,THBD
NFKB1	transcription regulator	0.897	2.69e-05	ANKRD1,APP,ARNTL2,ATP6AP2,B2M,BAMBI,BHLHE40,BIRC3,BTG2,CCN2,CD59,CEBPA,DROSHA,DUSP1,EGFR,EGR1,ELF3,FAS,FOS,FOSB,GADD45A,GBP1,GRK5,HSP90B1,IFI16,IGFBP3,IKBKB,IL18,ISG15,LAMB3,MCL1,MMP7,MUC5AC,MYB,NAMPT,NFATC1,NFKBIA,NMI,NR4A2,PLAU,POLB,PXN,RAB31,SAR1A,SDC4,SNAI2,STAT1,SYTL1,TK1,TNFAIP3,TNFRSF18,TNFSF10,TNFSF15,XIAP
EPO	cytokine	1.764	2.69e-05	ACTB,B2M,BMP4,CA2,CDKN1B,CLIC1,CREG1,CTSZ,EDN1,EEF1A1,EGR1,FABP1,FABP5,FAS,FOS,FOSB,GSPT1,HMGB1,HMGN1,HMGN2,HNRNPF,ID1,IGF2,IL18,ITGB1,JUN,JUNB,KLHL24,KPNB1,LY6E,MCL1,MYB,NFATC1,NFKBIA,NMU,PBXIP1,PDCD4,PIK3IP1,RCC2,RNF128,SDHC,SOD1,SSRP1,ST3GAL4,STRADB,TNFSF10,TOP1,TPH1,TPI1,TSC22D3,TXNIP,WDR1,XIAP,YBX1
ARHGDIG	other	-0.333	2.84e-05	ALCAM,ANO9,DUSP6,EDN1,JUP,NMU,PADI1,PALLD,RGS2
CTBP1	enzyme	0.625	2.86e-05	BMP7,CDH1,CDKN2A,DKK1,ENC1,FKBP5,FOS,JUP,KRT8,MUC1,OCLN,SPRY2,THBS1,TMED4,VDR
COL18A1	other	-0.25	2.87e-05	APC,CDKN2C,CTNNB1,EDN1,EFNA1,EFNB2,EGFR,F2RL1,F3,FOS,HIF1A,ID1,IL18,ITGAV,JUN,JUNB,LDHA,MCL1,MMP1,PLAU,STAT1,THBS1,VDAC1
cyclophosphamide	chemical drug	-1.919	2.87e-05	ATF3,B2M,CD74,CDKN2A,CLU,CYP2B6,ELF3,FAS,FOS,GAS5,GPX2,GTPBP4,HLA-E,IGFBP1,IL18,IL18R1,IL7R,KAT5,LAMC2,ODC1,PSMB8,SLC22A5,THBS1
cyclosporin A	biologic drug	0.031	2.88e-05	ABCC2,APP,ASNS,ATF3,BIRC3,CASP7,CAV1,CCN2,CD68,CDH1,CDKN1B,CLDN4,CLU,CYP3A5,EDN1,EGFR,EGR1,ELF3,F3,F5,FARP2,FAS,FBLIM1,FKBP5,FOS,FOSB,GAS5,GPX2,GTPBP4,HERPUD1,HIF1A,HMGCR,HSP90AA1,HSPA5,HSPD1,IFNGR1,IGFBP1,ITGAV,ITGB6,ITPR2,JUN,KRT16,LAMA3,LAMC2,LCN2,LXN,LYN,MAPKBP1,MICB,MMP1,NFATC1,NFKBIA,NRCAM,ODC1,PA2G4,PAM,PDCD4,PERP,PRKACB,PSMB8,PTHLH,RPS17,RPS6KA2,S100A10,SCD,SERPINH1,SLC23A2,SMPDL3B,SNRNP70,SOD1,SREBF1,SRP14,SRSF1,SSR4,TNFSF10
MFSD2A	transporter	-2.306	2.89e-05	CYP51A1,DHCR7,FADS1,FADS2,IDH1,IDI1,INSIG1,LSS,SCD,SREBF1
GW9662	chemical reagent	-0.883	2.91e-05	ACACA,ACLY,AGR2,CAV1,CCN2,CEACAM1,CEACAM5,CEACAM6,CEBPA,FABP1,FOS,GCLC,GSR,HSPA5,INSIG1,IRS2,KLK6,LCN2,MUC1,PDX1,PPARG,PTGES,SDC1,SREBF1,YWHAE
saikosaponin A	chemical reagent	0.246	2.93e-05	BMP4,CDKN2A,CDKN2B,FOS,JUN,JUNB
ANGPTL8	other	-0.64	2.93e-05	ACACA,ACACB,ACSS2,CPT1B,ELOVL6,SCD
EHD2	other	1.121	2.93e-05	CAV1,CAV2,CAVIN2,PNPLA2,PPARG,SREBF1
aplidine	biologic drug	1.709	2.93e-05	DUSP1,FOS,FOSB,FOSL1,JUN,JUNB
PPARGC1B	transcription regulator	1.543	3.05e-05	ACACA,ACACB,ATP5MF,COX4I1,CPT1B,DGAT1,ENO1,ERBB2,FDPS,GRB7,HMGCR,LSS,MT-ATP6,MT-CO1,MT-ND1,NDUFV2,PCK1,PPARGC1B,SCD,SQLE
mir-10	microRNA	-1.144	3.33e-05	ALDH1A3,AP1M1,APC,CDH1,DGAT1,ERBB2,ERBB3,FGFR3,FKBP5,FOXA1,FURIN,GAB2,HIF1A,IGF2,IL6R,KLF13,MAP3K7,MCL1,PPP1CA,PSMD8,PTPN18,SH2B3,SRSF1,STK11IP,TBC1D1,TGFBR2,TRA2B
IL5	cytokine	1.102	3.33e-05	AOC1,ASNS,ASS1,ATP1B1,CD24,CD63,CEACAM1,CITED2,CTSC,DDX21,DENND11,DNTTIP2,DUSP6,EBP,EGR1,ENO1,FAS,GADD45A,GCAT,GK,HIF1A,HMGCR,HSP90B1,HSPA5,HSPH1,IDI1,IL13RA1,IL2RG,IL4R,IL6R,ITGAV,ITGB6,LFNG,LMNB1,LMO7,LUM,MANF,MTDH,MYADM,NABP1,NDRG1,PDIA6,PMP22,QSOX1,RPN1,SCEL,SFPQ,SGK1,SLC16A3,SLC2A1,SPCS2,TPI1,TPM4
AGT	growth factor	1.458	3.34e-05	ACAT2,ACTB,ADD3,ALDH1A3,ANGPTL2,ANO1,ARHGEF9,ATF3,ATP1B1,ATP6AP2,BACH1,BHLHE40,BMP1,C1QTNF1,CALR,CAV1,CCN2,CCNE2,CD68,CDC25A,CDKN1B,CDKN2A,CFI,COL6A1,COX4I1,CRIM1,CTNNB1,CXADR,DCUN1D3,DUSP1,DYNC1I1,EBP,EDN1,EFNB2,EGFR,EGR1,ETV5,F3,FHOD3,FKBP5,FOS,FZD1,GADD45GIP1,GAS6,GRK5,HIF1A,HMGCR,HMGCS1,HOXB5,HSPA1A/HSPA1B,IDH1,IDI1,IFI16,IGFBP2,IGFBP3,IGFBP4,IL18,IL18R1,IRF6,IRS1,IRS2,ITGA5,ITGAV,ITGB1,ITGB5,ITPR2,JUN,KIF20A,LAMB1,LAMB2,LAMP2,LCN2,LIPH,LOXL4,LPP,LRP1,LRP8,LSS,LTBP1,LUM,MAP1LC3A,MAST2,MIDEAS,MMP1,MMP11,MSMO1,MYB,NAMPT,NCL,NDRG1,NFKBIA,NMNAT2,NR4A2,OCLN,PALLD,PCSK5,PI16,PLAC8,PLAU,PPARG,PPFIBP1,PRSS8,PSMB8,PTHLH,PTPRZ1,RERE,RGS2,SDC1,SGK1,SLC2A1,SLC9A8,SMAD3,SOD1,SOX6,SPINT1,SPRY2,SRGAP3,SSH2,TACC3,TGFB2,TGFBR2,THBD,THBS1,THBS2,TNFRSF19,TUFT1,TXNIP,UNC5B,WNK4,ZFP36
ACSL4	enzyme	0.931	3.4e-05	AGFG1,AUTS2,CDKN2B,CTNNB1,DLC1,DOCK5,EGFR,FERMT1,KRT18,LAMB1,NKX3-1,NT5E,PPARG,RHOU,STAT1,THBD,XIAP
NKX3-1	transcription regulator		3.4e-05	BTG2,CA12,CA2,CASP7,CDH1,CTNNB1,CTNNBL1,CTSV,CTSZ,EZH1,FKBP5,FOS,IGFBP3,RAMP1,SDC1,SDC4,TMPRSS2
CFTR	ion channel	0	3.48e-05	ASNS,CFH,CFI,CYP2B6,CYP3A5,FADS1,FADS2,FAS,FDPS,GPX2,GSR,HDAC2,HPGD,HSD17B4,IDI1,NFKBIA,NFKBIZ,OXCT1,SCD,SLC37A4,SQLE,STAT1,TNFAIP3
ETV4	transcription regulator	-0.127	3.72e-05	B4GALT1,CAV1,CDH1,CDKN2A,CTNNB1,ERBB2,GGT1,HPGD,HPSE,JUP,MMP7,MYB,TGFBR2
GSR	enzyme	-1.387	3.72e-05	ABCC2,CBR1,CYP2B6,GCLC,GPX2,MGST3,MOCOS,PGD,SCAP,SCD,SLC2A1,TKT,UGDH
KDM8	enzyme	0.905	3.79e-05	ACACA,ACLY,CD24,ENO1,FBP1,GGT1,GSR,HERPUD1,ID1,IDH1,IGFBP3,LDHA,LSS,PDHA1,PGD,RPE,S100P,SLC2A1,STK3,TALDO1
NOTCH1	transcription regulator	0.392	3.85e-05	ADAM19,AKR1C1/AKR1C2,ANKRD1,BIRC3,CCN2,CD68,CDH1,CDKN1B,CEBPA,CTNNB1,DKK1,DNAJA1,ECT2,EFNB2,EGFR,EPHA4,ERBB2,ERBB3,FOS,FOSB,FOSL1,HIF1A,HSF1,HSPA8,HSPE1,HSPH1,ID1,IFI16,IGFBP2,IGFBP3,IGFBP4,IL18,IL7R,IRF8,ITGB1,KRT8,LFNG,MMP1,MUC5AC,MYLK,NDUFV2,PDGFB,PDIA3,PPARG,RHOU,SPRY2,TFF3,TGFB2,TGFBR2,TGFBR3
TFAP4	transcription regulator	2.018	3.88e-05	CDH1,CDKN2A,CKS2,CLDN1,CLDN4,CLDN7,EGR1,ESRP2,FOS,ID1,LGR5,OCLN,RHOBTB3,STEAP3
NKX2-3	transcription regulator	-1.35	3.96e-05	ACO1,ARHGDIB,ASNS,BMP4,CAVIN2,CD68,CEP55,CERK,CSRNP1,CXADR,CXCL16,DDX58,DDX60,EDN1,EIF4EBP3,EXOC6,F2RL1,GASK1B,GBP1,GET1,HELZ2,HLA-B,HLA-C,HNRNPA0,IL7R,KLF2,LY6E,MCTP1,MMP7,MT1M,PAWR,PLD1,PNPT1,PSMB8,PSMB9,SEMA3A,SLC40A1,SRPX2,STAT1,TCIM,TFF3,TRIM21,ZNFX1
mycophenolic acid	chemical drug	1.317	4.14e-05	AKAP12,ANPEP,ATF3,BIRC3,CCN2,CD59,CD63,CDKN1B,CLDN1,CLU,CXCL5,DUSP1,EDN1,GBP1,HNRNPD,HSPA5,KRT19,MYLPF,OCLN,RGS4,TNFAIP3,TUFT1
SATB1	transcription regulator	2.343	4.15e-05	ABTB1,ADCY3,APC,CDH1,CDK19,CEACAM1,CORO6,CTSD,DNMT3A,DUSP4,F5,FAM110A,FEZ2,FOSB,HELZ2,HSP90AA1,HSPA8,IL4R,IL7R,ILF3,IRF8,ITGB1,KLF2,LPIN2,MEF2A,NCOR1,NIBAN1,NR4A2,PIK3IP1,SGK1,SMAD3,SUN2,TRPS1,TSC22D3,YPEL5
RHOA	enzyme	0.85	4.2e-05	CCN2,CDH1,CDKN1B,CDKN2A,CDKN2B,CTNNB1,CTSD,CXCL5,ECT2,ERBB2,FOS,HSPD1,ITGB1,ITGB5,ITGBL1,JUN,MMP1,MYLPF,OCLN,PAK1,PLAU,RHOB,SNAI2
Histone h3	group	1.067	4.22e-05	ADD3,ADRB1,AFP,AKAP12,ARHGEF17,ATF3,B2M,BMP4,CA9,CAV1,CDC6,CDH1,CDKN1B,CDKN2A,CDKN2B,CDKN2C,CDX2,CEACAM1,CEBPA,CTNNB1,CYP3A5,DKK1,DUSP16,EFNA1,EGR1,FGFR2,FKBP5,FOS,FOXA1,GATA6,HOXB5,HPSE,HSPA5,ID1,IFI6,IFITM3,IGFBP2,IGFBP3,IGFBP4,IL6R,ITGA5,JUN,KAT5,KIAA0895,KLF2,MCM2,MEIS1,MGLL,MGMT,MIR29B2CHG,MRPS9,MYBL2,NDUFA12,NDUFA5,NDUFS2,NFKBIA,PALLD,PDX1,PNO1,PPARG,PRDM8,PTGES,RGS4,RPL12,SBF1,SCD,SGK1,SHANK3,SPATS2L,SREBF1,TGFBR2,TM4SF18,TMPRSS2,TNFAIP3,TNFSF10,TRIB1,WDR1,ZBTB44
CSF2	cytokine	3.316	4.23e-05	ABCG1,AKR1A1,AOC1,BIRC3,BUB1B,CD24,CD63,CD74,CDH1,CDKN1B,CDKN2B,CDKN2C,CEACAM1,CFH,CHST11,CLCF1,CTSC,DNAJC5,DUSP6,E2F8,EDN1,EGR1,F2RL1,F3,FAS,FBXO31,FBXO5,FOS,FOSL1,GADD45GIP1,GK,HIF1A,HJURP,HMGB1,HMGCR,HSPD1,HSPH1,IFITM3,IK,IL1R1,ILF3,IRAK1,ITGB5,JUN,JUNB,LAMP2,LDHA,MCL1,MMP1,MPP1,MYB,NFATC1,NFKBIA,NR4A2,NUSAP1,ODC1,PLAU,PLD1,PMP22,PPARG,PPP1R15A,PRNP,QSOX1,RRM2,SGK1,SGO1,SKA3,SLC2A1,SNRPD1,SQSTM1,SREBF1,STEAP3,TGFBI,THBS1,TNFAIP3,TNFRSF11A,TNFRSF18,TNFSF15,TPI1,TPM4,TRIB2,UTP11,VDR,XIAP,ZFP36
ERK1/2	group	0.395	4.24e-05	AKR1B10,AOC1,APH1A,ATF6,B2M,BIRC3,CALR,CAV1,CCN2,CDC25A,CDKN1B,CEBPA,CTSV,CXCL5,DKK1,DUSP1,DUSP4,EDN1,EFNB2,EGR1,ENO1,EZR,F3,FGFR2,FKBP5,FOS,FOSB,FOSL1,FZD1,GRK5,HPGD,HSPA5,ID1,IGFBP3,IRS2,JUN,JUNB,KLF13,MMP1,MUC5AC,NAMPT,PFKFB4,PLAU,POLB,PSMB8,PSMB9,PTGES,PTPN11,SGK1,SLC12A6,SNAI2,SOD1,SPRY4,TIMP2,TNFRSF10B
INSIG2	other	-1.902	4.45e-05	ACACA,ACLY,ELOVL6,FDPS,HMGCR,INSIG1,SCD,SREBF1
monorden	chemical - endogenous non-mammalian	2.137	4.45e-05	ADAM28,DNAJB1,EGFR,GSN,HSP90B1,HSPA5,IRS1,MUC5AC
NFkB (complex)	complex	0.038	4.64e-05	ABCG1,ALDH1A3,ANKRD1,ANXA13,APP,ATF3,ATP2A2,ATP6AP2,B4GALT1,BAG2,BAMBI,BIRC3,CASP7,CCN2,CD74,CDH1,CDX2,CITED4,CLCF1,CLU,CSNK2A1,CTNNB1,CXCL5,CYP3A5,DTX3,EDN1,EFNA1,EGFR,EGR1,ELF3,ERBB2,F2RL1,F3,FABP5,FAS,FOS,GADD45A,GAS6,GAST,GCLC,GRK5,HDGF,HIF1A,HIVEP1,HSPA9,IGFBP2,IL15RA,IL18,IL7R,IRF3,ISG15,ITGAV,ITGB1,JUN,JUNB,KLF3,KRT19,LAMP2,LCN2,MCL1,MMP1,MUC5AC,MUC5B,MYLK,NAMPT,NFKBIA,NFKBIZ,NOP14,ODC1,P2RY2,PDX1,PKP1,PLAU,PLD1,PLK2,PPARG,PSMB9,PTGES,PXN,SAR1A,SCFD1,SCLY,SDC4,SLC16A3,SLC2A1,SLC2A6,SLC37A4,SMAD3,SNAI2,STX4,TIMP2,TNFAIP2,TNFAIP3,TNFRSF10B,TNFSF10,TPMT,WNT10A,XIAP,XRCC5,ZFP36
HTT	transcription regulator	0.363	4.74e-05	ACAT2,AKAP12,AP1S1,APP,ATF3,ATP2A2,ATP5MF,B2M,BCAP31,BHLHE40,BMP1,CA12,CALML4,CANX,CAST,CBR1,CCN2,CD74,CDK2AP1,CEBPA,CITED2,CLDN1,COL6A1,COX4I1,CPSF2,CTNNB1,CTSD,CTTN,CYP51A1,DHCR7,DLG4,DNAJB1,DUSP6,ECI1,EEF1A1,EGR1,FDPS,FHL1,FKBP4,FOS,FOSL1,GCLC,GNB5,GRK5,GSN,GSR,HIF1A,HMGCR,HMGCS1,HOMER1,HOXB2,HSPA5,HSPA8,HSPA9,HSPD1,HSPE1,IFI16,IGF2,ITGB1,JUN,JUNB,JUP,LDHA,MPRIP,MT-CO3,NAA15,NDUFA12,NDUFA3,NDUFA5,NEDD8,NR4A2,NTRK2,PDK2,PDX1,POLB,PPARG,PPARGC1B,PPP1R1B,PRKACB,PSMB8,PSMB9,RAB10,RGS4,RNF34,SART1,SDHB,SELENOP,SERPINH1,SFPQ,SGK1,SIRPA,SLC2A1,SLC40A1,SNN,SOD1,SORT1,SQSTM1,STX4,TESC,TGFBI,THBS2,TM4SF1,TPI1,TRAP1,UBE3A,UQCRB,XIAP,YBX1
ROR1	kinase	-0.92	4.8e-05	AMOTL2,CCN2,CDH1,CDKN2C,ETV5,FSTL1,GAS6,KRT19,NDRG1,SGK1,SNAI2,THBS1
IRAK4	kinase	-1.698	4.9e-05	APP,ATF3,BIRC3,BTG2,CSRNP1,CXCL16,EDN1,EGR1,FOS,FOSB,GEM,IDE,IFNGR1,IRAK1,IRF3,JUN,NFKBIA,NFKBIZ,PPARG,TNFAIP3,ZFP36
SP3	transcription regulator	0.758	4.91e-05	ACSL1,ADD3,AKAP12,ASNS,ATF3,CDKN1B,CDKN2C,CEACAM1,CEBPA,CITED2,COL7A1,CYP51A1,DNMT3A,DUSP1,EGFR,EGR1,F3,FAS,FOS,FOSL1,HPSE,HSPA5,IGF2,IGFBP3,IRF3,ITGB5,JUN,KRT16,MAOB,MUC5AC,MYLK,PADI1,PLAU,SERPINH1,SGK1,SREBF1,STAT1,TCEAL1,TGFBR2,TGFBR3,TIMP2,TXNRD1
CCND1	transcription regulator	0.088	4.94e-05	ALDH1A3,ARHGEF2,CCNE2,CDC6,CDH1,CDKN1B,CDKN2A,CDKN2B,CDKN2C,CEP55,CLPB,CLSPN,COL27A1,E2F8,EGFR,EMSY,ENDOD1,ENO1,ERBB2,GALNT11,GJB1,GPRC5A,HECTD2,HJURP,HSPA1A/HSPA1B,HSPA8,ID1,ITGAV,ITGB6,IVD,KIF20A,KLHL24,LAMB2,MACF1,MELK,MESD,MFSD6,MORC4,MYLK,NOP58,NT5E,PDCD4,PMEPA1,PPARG,RCN1,RGS2,RHPN2,RMI2,RPL10,RPL27A,RRM2,SERF2,SVIP,TALDO1,TGFBR2,TMPRSS2,TP53INP2,TPI1,YLPM1
allopurinol	chemical drug	0.123	5.02e-05	ABCC2,ASNS,ATP6AP2,BIRC3,CLDN4,CLU,ELF3,F3,FABP1,FBLIM1,GAS5,GAST,GPX2,GTPBP4,IGFBP1,IRAK1,LAMC2,LCN2,LXN,PSMB8,RCN1,S100A10,SLC2A1,TXNIP
PSMB11	peptidase	0.104	5.15e-05	CAV1,CLDN2,CLDN3,CLDN4,CLDN7,COL27A1,COL6A1,CTSV,GADD45A,HPSE,HSPA1A/HSPA1B,IL18R1,IL2RG,LAMB2,MAPK12,MT-ATP6,MT-CO1,MT-CO3,MT-ND1,NR4A2,OCLN,RARRES2,RHOB,TGFB2,THBS1,THBS3,TNFRSF11A,TNFSF10
PCGEM1	other	1.597	5.26e-05	ACACA,ACLY,CANT1,ENO1,GGT1,GSR,IDH1,LDHA,LSS,PDHA1,PGD,SLC2A1,SUCLG1,TALDO1
phenacetin	chemical drug	-0.247	5.26e-05	ABCC2,BIRC3,CLDN4,CLU,ELF3,FBLIM1,GAS5,GPX2,GTPBP4,IGFBP1,LAMC2,LCN2,PSMB8,S100A10
SUZ12	enzyme	0.651	5.31e-05	ATP2A2,CCPG1,CDC25A,CDH1,CDKN1B,CDKN2A,DNAJB6,EIF3A,EIF4G3,EPHA1,FOXA1,GATA6,HNRNPM,HOXB2,HOXB5,IGFBP3,ILF3,INSIG1,IVNS1ABP,LAMB3,LAMC2,MGAT4B,MMP7,PCDH20,PLAU,SERTAD2,SLC25A3,TNFAIP2,TNS3,UHMK1
DOCK8	other	-0.229	5.44e-05	CITED2,EDN1,HDAC1,HELZ2,IFIT2,IFIT3,IL15RA,IL18,ISG15,ISG20,NFKBIZ,NMI,PELI1,PLAT,STAT1,TRIM21,TSC22D1,USP12,USP25
prexasertib	chemical drug	0.688	5.44e-05	ATF3,BIRC3,BTG2,CDKN2B,CSRNP1,DUSP1,EGR1,FOS,H1-0,IFIT2,IFIT3,LRP1,NFKBIA,PLK2,PPP1R15A,SGK1,TNFAIP3,TXNIP,ZFP36
EIF4E	translation regulator	1.098	5.45e-05	B2M,CAPZB,CBLC,CDKN2A,CEBPA,CKS2,CTSZ,CUL2,CXCL16,DLG4,DPYD,EGFR,FOSL1,GPX2,HIF1A,HMOX2,IFI16,IFIT2,IGFBP4,IL15RA,IL18,INSIG1,KLF13,LGALS3BP,LSM6,LYZ,MCL1,NEDD8,NFKBIA,NLGN2,ODC1,PA2G4,REPS2,RPL35,RPS13,SIRT2,SLCO2B1,TGFBI,TP53BP2,VSIR,XIAP
APOE	transporter	-0.423	5.57e-05	ABCA2,ACSL1,ACTB,ANXA11,APP,ARHGEF12,ATF3,BCAM,BMP4,CABP1,CALR,CAV1,CCN2,CD68,CLU,CPT1A,CTNNB1,CTSD,CTSV,CYP3A5,DAGLA,EDN1,EGR1,F2RL1,F3,FKBP4,FKBP5,FOS,HERPUD1,HMGCR,HSP90B1,HSPA1A/HSPA1B,HSPA5,HSPD1,ITGA5,JUN,KCTD10,LCN2,LRP1,LRP8,LTBP1,MAP2K3,NMNAT2,OGA,PIDD1,PLAU,PMEPA1,PPARG,PPARGC1B,PPFIBP2,PPP1R15A,PSMC4,PTGES,SDC4,SOD1,TNFRSF14,TXNIP,VCP
trichloroethylene	chemical toxicant	-0.243	5.61e-05	ANPEP,ARHGAP18,BET1,CD47,CD63,CITED2,CSNK2A1,EGR1,IGFBP3,IL13RA1,NR2F6,PDCL3,PLD1,PLS3,RHOB,SLC9A3R1,TXNIP
benzene	chemical toxicant	-0.243	5.61e-05	ANPEP,ARHGAP18,BET1,CD47,CD63,CITED2,CSNK2A1,EGR1,IGFBP3,IL13RA1,NR2F6,PDCL3,PLD1,PLS3,RHOB,SLC9A3R1,TXNIP
kanamycin A	chemical drug	1.05	5.64e-05	ADRB1,ALCAM,BACH1,BMP1,BMP4,BMP7,CD63,CITED2,DAGLA,EPB41L2,EPS15L1,EXTL3,FOS,GAS6,ITGB5,JMY,JUNB,LAMP2,NAV2,NUAK1,PTPRZ1,SCOC,SMAD3,SORT1,TCIM,TNFRSF11A
TLR4	transmembrane receptor	0.059	5.77e-05	APP,ATF3,ATF6,BAMBI,CASP7,CAST,CDC42,CDH1,CERK,CITED2,COX4I1,CYP3A5,DNMT3A,EDN1,EFNA1,F3,FAS,HDAC1,HELZ2,HMGB1,HNRNPU,HPSE,HSPA5,HTRA1,IFI16,IFIT2,IFIT3,IFITM3,IL15RA,IL18,IRF3,IRF8,ISG15,ISG20,LCN2,MMP1,MUC5AC,NFKBIA,NFKBIZ,NMI,NR1H4,NR4A2,OASL,ORMDL3,PAK1,PELI1,PLAT,PLK2,PPARG,PTGES,SIGIRR,SMPDL3A,SMPDL3B,SPTLC2,SQSTM1,ST3GAL1,STAT1,TNFAIP3,TNFSF10,TRIM21,TSC22D1,UGT1A1,USP12,USP25,XIAP,ZC3H12C
TCF3	transcription regulator	-1.217	5.77e-05	AATF,ACACB,AFDN,ALCAM,ARSA,ATF3,AXIN2,CA2,CCNE2,CDH1,CDKN2A,CDKN2B,CDKN2C,CEP55,CERK,CKS2,CPT1B,CREB3L2,CTSV,DDX58,DSTN,DUT,E2F8,ECT2,FGFR2,FGFR3,GADD45A,GNE,H1-0,HADHA,HS3ST1,HSP90B1,HYOU1,IFI16,IL18R1,IL7R,INTS13,JUN,KLF2,KLF6,KLF7,LEPROTL1,MANF,MEF2C,MORF4L2,MSMO1,NTRK2,NUSAP1,PDIA4,PDIA6,PLAC8,POLE4,PPARG,PSAP,PTPRU,RRM2,SEC11C,SEC24D,SELENOP,SPCS2,SUB1,TCEAL9,TMEM184B,VSIR
RGS2	enzyme	-0.408	5.99e-05	ANXA4,BTG2,EFNA1,ERP29,EVA1A,F3,FBLIM1,GCHFR,HSP90B1,IGFBP3,IL18,MANF,MORC4,PDIA4,PLAT,PPARG,PPIB,RAB31,RARRES2,SLC16A3,SLC2A1,SREBF1,SSR4,TOR2A
sterol	chemical - endogenous mammalian	-2.215	6.01e-05	ABCG1,ACACA,ACLY,ACSL1,ACSS2,DBI,DHCR7,EBP,FDPS,HMGCR,IDH1
6-hydroxydopamine	chemical toxicant	3.586	6.07e-05	ACO1,CABP1,CALR,CEACAM1,FOS,FOSB,HEPH,HERPUD1,HSPA1A/HSPA1B,HSPA4,HSPA5,HSPA8,HSPA9,JUN,MT-CO1,NR4A2,PDIA3,PPIB,PSMB2,PSMC4,RPL29,TIMP2,VCP
SMYD1	transcription regulator		6.2e-05	ACO1,ACO2,BDH1,IDH3A,IDH3B,MT-CO1,MT-ND1,NAMPT,NDUFA13,NDUFA5,OXCT1,PGD,PYGB,SDHD,TKT,TPI1
MAP4K4	kinase	-0.51	6.33e-05	ACACA,ACACB,ACADS,ACLY,ACO2,APIP,CEBPA,GOT1,HADHA,HSD3B7,HYAL2,ITGA5,IVD,MGLL,MLXIPL,NDUFA3,NDUFA5,PDX1,PIGO,PMM1,PPARG,PTGES,RPS6KB2,SCD,SREBF1,ST3GAL4,SUCLG1
BBP-398	chemical drug	-1.89	6.44e-05	DUSP4,DUSP6,EGR1,ETV5,FOSL1,SPRY2,SPRY4
SERCA	group	-2.2	6.65e-05	BTG2,EGR1,FOSL1,JUN,ZFP36
AQP5	transporter	-2.213	6.65e-05	CLDN3,CLDN7,MUC5AC,MUC5B,OCLN
OBP2B	transporter	0.164	6.65e-05	CPT1A,MLXIPL,PPARG,SCD,SREBF1
6,7-dinitroquinoxaline-2,3-dione	chemical reagent	2	6.65e-05	EGR1,FOS,FOSB,JUN,JUNB
bromobenzene	chemical toxicant	-0.8	6.75e-05	ABCC2,CTSV,CYP2B6,FDPS,FOS,GADD45A,GCLC,GOT1,GSR,HMGCS1,HSP90AA1,HSPA5,JUN,MPRIP,MSMO1,OXCT1,PPP1R15A,RPL35,TSC22D1
vorinostat	chemical drug	-0.848	6.76e-05	ABCG1,APLP1,ATP2A3,BIRC3,BNIP2,CD74,CDH1,CDKN1B,CDKN2A,CEBPA,CLDN2,CLU,CTSD,CYP51A1,DLC1,DUSP1,EDN1,EGR1,ERBB2,FAS,FIS1,HDAC1,HDAC2,HMGCR,HMGCS1,HPGD,HSPA5,IDI1,JUN,KAT5,LSS,LYZ,MCL1,MCM2,MICB,MYB,MYBL2,NDRG1,NFKBIA,PDGFB,PRSS8,PTGES,RGS2,SEMA3A,SLC9A3R1,SREBF1,ST14,ST3GAL5,TNFRSF10B,TNFSF10,XIAP
SOX4	transcription regulator	-0.722	6.77e-05	BEX3,CD74,CGAS,CHAC1,CTNNB1,DBNDD2,DUSP4,EMB,FHL1,FOS,GCAT,GRB7,HIPK2,IGF2,IGFBP4,KDM7A,KLK8,LMO7,LYZ,MAP7,MARCKSL1,MMP11,NUAK1,PLEKHA1,PLXNA3,PRXL2A,RARRES1,RNASE4,RNF144A,SEL1L3,SEMA3A,SEMA3C,SLC2A6,SNN,SORT1,TAX1BP3,TMEM176B,TNFRSF19,TPH1,TSPAN6
NGF	growth factor	1.216	6.8e-05	AKR1B10,AKT1S1,APP,ATF3,AXIN2,BAMBI,BTG2,CAV1,CDH1,CDKN1B,CDKN2A,DLG4,DUSP1,DUSP4,DUSP6,EEF1A1,EGFR,EGR1,EHD4,EPHA4,ETV5,FAS,FOS,FOSL1,GADD45A,ID1,IGF2,JUN,JUNB,LRP1,LRRFIP1,MAPK8IP3,MT-CO1,PLK2,PPARG,RBL2,RGS4,SLC40A1,SLC41A2,SOD1,SORT1,SQSTM1,TFAP2A,ZWINT
SRC	kinase	1.97	6.97e-05	ABCG1,ABCG5,CA2,CAV1,CBL,CDH1,CTNNB1,CTSV,DUSP1,EGFR,ENO1,ERBB2,F3,FOS,FOSL1,GBP1,HIF1A,ID1,JUN,KRT18,LAMP2,MCL1,MMP1,PLAU,SIRPA,SLC2A1,SYNPO,TNFRSF11A
lithium chloride	chemical drug	1.834	6.97e-05	ACAT2,ACLY,APP,ASS1,AXIN2,B4GALT1,BMP4,BMP7,CDC6,CDKN1B,CTNNB1,CYP51A1,DKK1,FDPS,FOS,HMGCR,HMGCS1,IDI1,IDS,LSS,MT2A,MYB,MYLK,PLD1,PPARG,PXN,TNFRSF10B,TNFSF10
VHL	transcription regulator	-0.679	7.06e-05	ALDH1A1,ARPC1A,BHLHE40,CA12,CA9,CAV1,CCN2,CDH1,CDKN1B,CLDN4,EGFR,F3,FTL,GAL3ST1,GLCE,HIF1A,HNRNPA2B1,IFITM3,ITGA5,JADE1,PDGFB,PREB,PTHLH,RAP1B,RHOF,SLC16A3,SLC2A1,SLC40A1,TNFSF10,UQCRQ
KRT14	other		7.14e-05	ARHGEF9,DSG3,GJB2,GJB4,HSPA5,KLK10,KLK6,KLK8,KRT16,KRT18,KRT8,MMP1,MMP7
SUMO3	other	-0.857	7.14e-05	APP,CAV1,CAV2,CD59,CEACAM1,CXCL16,HSPA8,IRS1,ISG15,LY6E,MOXD1,RNASE4,XRCC5
GAPDH	enzyme	-0.397	7.14e-05	DUSP1,ENO1,GEM,HLA-C,IFI6,IFIT2,IFITM1,NUB1,OAS1,OAS2,SLC38A2,STAT1,TXNIP
SAFB2	other	-0.632	7.22e-05	B2M,BCCIP,CHD3,FOS,HLA-C,HLA-E,JUN,PFDN4,PSMB9,SAFB2
desmopressin	biologic drug	0.161	7.25e-05	ACTB,ADCY3,ADD3,CTNNB1,CTSD,ENO1,ESAM,FOS,H3-3A/H3-3B,HSPA1A/HSPA1B,HSPA8,HSPH1,LIMA1,PHLDB2,PLS3,PPP1R1B,PSMD11,PXN,SORT1,ST14,TJP2,VDAC1,YWHAZ
SBDS	other		7.31e-05	AKR1C1/AKR1C2,CCN2,CHAC1,COL27A1,DNAJB1,DPYD,EGR1,EPDR1,ERBB3,FOS,GABRE,HSPA5,ID1,IFI16,IL4R,LGR5,MT2A,OPN3,PPP1R15A,PSMD7,RGS4,SNAI2
AREG	growth factor	1.243	7.31e-05	C10orf55,CPEB2,DESI2,EGFR,EGR1,ELF3,FOS,GBP1,HJURP,IFI6,IFIT2,IFIT3,IQGAP3,JUN,KIF20A,MMP1,MYBL2,PLAU,RRM2,SSRP1,TMC6,TXNRD1
FADD	other	-0.976	7.31e-05	BIRC3,CASP7,CDKN1B,CTNNB1,DDX58,EGR1,ETNK1,FAS,FOS,IFIT2,JUN,JUNB,KLF6,LY6E,PIWIL4,PPP1R15A,PSMB8,RNPC3,STAT1,TIAM2,TNFAIP3,USP25
sulforafan	chemical drug	0.457	7.52e-05	ABCC2,AKR1B10,AKR1C1/AKR1C2,ALDH1A1,CDKN1B,DDC,ENTPD5,FAS,FOS,FTL,GATA6,GCLC,GPX2,GSR,HDAC1,HIF1A,HIPK2,NEAT1,NFKBIA,OAS1,PTGES,SOD1,SQSTM1,TALDO1,TKT,TNFRSF10B,TXNRD1,UGT1A6,ULK1,WIPI2,XIAP
RAS	group	-0.766	7.57e-05	ANPEP,ARHGEF2,B4GALT1,CAV1,CCN2,CDKN1B,CDKN2A,CDKN2B,CDX2,CEBPA,CLDN4,EDN1,EGR1,FOS,FOSL1,JUN,MAOB,MMP1,MUC5B,ODC1,PDCD4,PDGFB,PLAU,PLD1,PSMD10,PTGES,SNAI2,SREBF1,STAT1
mitomycin C	chemical drug	1.09	7.83e-05	ALYREF,ATF3,ATF6,BRD2,BTG2,CDC25A,CDC42,DESI2,EGR1,FAS,GADD45A,HSPA5,ITPRIPL2,JUN,PPP1R15A,SRSF6,TOP1,VMP1
Am 580	chemical reagent	-0.909	7.97e-05	CPT1A,CYP51A1,DUSP1,F3,HMGCR,HMGCS1,IFNGR1,LSS,NTRK2,PDCD4,PLAT,PPARG,RAI14,SCD,SQLE,THBD
epothilone B	chemical drug	-0.726	8.08e-05	BTG2,CDKN1B,FAS,MCL1,TBC1D1,THBS1,TNFSF10,XIAP
ACACB	enzyme	-0.97	8.08e-05	ACACA,ACACB,ACLY,HMGCR,MLXIPL,PPARG,SCD,SREBF1
PKNOX2	transcription regulator	-0.333	8.09e-05	BTG2,CDH1,EGR1,FAS,GADD45A,HDAC1,PIDD1,SNAI2,STAT1
NCD-38	chemical reagent	2.343	8.09e-05	ATF3,ERN1,FOSB,HERPUD1,HSPA5,LGR6,MYB,PPP1R15A,TNFRSF11A
(1S,2R)-NCL-1	chemical reagent	2.343	8.09e-05	ATF3,ERN1,FOSB,HERPUD1,HSPA5,LGR6,MYB,PPP1R15A,TNFRSF11A
NR4A1	ligand-dependent nuclear receptor	0.084	8.14e-05	ABCG5,ACACA,ACLY,ACO1,ACO2,AKR1C1/AKR1C2,ATF3,AXIN2,CDKN1B,CEBPA,COL6A1,CTNNB1,ENO1,FBP1,HDAC1,HIF1A,IDH3A,IKZF2,ITGB1,JUP,KRT18,KRT8,LY6E,MARCKSL1,MMP7,MUC5AC,NDUFA3,NDUFS6,NFKBIA,NR1H4,NR4A2,NT5E,NUCB2,OCLN,PCK1,PDHA1,PDIA3,PDX1,PPA1,PPARG,RPE,SCD,SDHC,SDHD,SLC39A11,SMAD3,SREBF1,SUCLG1,TALDO1,TNFSF10,UQCRQ
PAF1	other	-1.807	8.75e-05	BAMBI,BIRC3,CITED2,DDX58,HELZ2,IFIT3,IFITM3,ISG15,ISG20,NFKBIZ,OAS2,OASL,SDC4,ZFP36,ZNFX1
NCOA3	transcription regulator	-0.373	8.77e-05	ANKRD1,CCN2,CCNE2,CDC25A,CDC6,CEBPA,CYP2B6,ERBB2,FGFR2,GJB2,IGFBP1,IGFBP3,IRS1,LDHA,MTA3,NFKBIA,PPARG,SLC16A3,SLC2A1,SREBF1,TGFB2,TKT
selumetinib	chemical drug	-0.971	8.78e-05	CDKN1B,DDX21,ERBB3,FOS,FOSB,FOSL1,HIF1A,JUN,JUNB,LAMB3,SLC2A1
AKT3	kinase	-0.397	8.78e-05	AKT1S1,CDKN1B,COX4I1,EBAG9,ERBB2,ERBB3,FOSL1,HSPD1,HSPE1,IGF2,MT-CO1
BRCA1	transcription regulator	-0.505	9.05e-05	ACTB,ALDH1A3,BACH1,CDH3,CDKN1B,CTNNB1,CTSD,CYP1B1,DDX58,EGFR,EGR1,EZR,FAS,FHL2,FKBP5,FOXA1,GADD45A,GTF2H1,H3-3A/H3-3B,HMGA2,HNRNPD,IFI6,IFIT2,IFIT3,IFITM1,LAMA3,PERP,RBL2,SAFB,SFPQ,SMAD3,SNAI2,STAT1,TNFAIP2,TNFRSF18,UBE2I
NFAT5	transcription regulator	0.372	9.36e-05	ATP2A2,C1QTNF1,CD24,CD74,CXCL16,DKK1,EDN1,F3,HSPA2,IFI16,IFIT2,IFIT3,IL18R1,IL6R,IRAK1,LCN2,NFKBIA,NUDT1,PLAT,PTGES,PTGFRN,RRM2,SGK1,SLC5A3,STAT1,TNFAIP2,TNFAIP3,TNFSF10
oleic acid	chemical - endogenous mammalian	-0.666	9.36e-05	ACACA,ACSL1,APP,ATF3,ATF6,CD68,CLU,CPT1B,DUSP1,EDN1,EGR1,FABP1,FOS,GADD45A,GCLC,HMGCR,HSPA5,IGFBP3,LCN2,MLXIPL,NFKBIA,PCK1,PIK3IP1,PLIN3,PNPLA2,RARRES2,SCD,SREBF1
TXNRD1	enzyme	-1.648	9.37e-05	ABCC2,CBR1,CYP2B6,FAS,GCLC,GPX2,MGST3,MOCOS,PGD,SCAP,SCD,SLC2A1,TKT,UGDH
potassium chloride	chemical drug	2.017	9.54e-05	ATF3,ATP1B1,BTG2,CALR,CASP7,CDKN1B,EGR1,FGFR2,FOS,HERPUD1,HSP90B1,HSPA5,ID1,IGFBP1,JUN,MEF2C,NEAT1,NR4A2,NTRK2,ODC1,PDIA3,PDIA4,RYR2,TXNIP,UNC5B
KITLG	growth factor	-0.529	9.77e-05	ACTB,B2M,BMP1,CA2,CAVIN2,CCN2,CD68,CDKN1B,CDKN2B,CEBPA,CLIC1,CLU,CREG1,EEF1A1,EFNB2,EGR1,FABP5,FOS,GAS6,HNRNPF,IGFBP3,IK,IL18,ITGAV,KLHL24,KPNB1,LY6E,MEF2C,MYB,NFKBIA,PDCD4,PDGFB,PIK3IP1,PTPRR,RCC2,RNF128,SDHC,SLC20A2,SLC35D3,SNAI2,ST3GAL4,TAF1C,TPH1,TSC22D3,TXNIP,WDR1,XRCC4
TNFSF10	cytokine	0.083	9.94e-05	BIRC3,CTNNB1,DIABLO,DPYD,EGFR,FOS,HLA-C,IFI16,IFI6,IFITM1,ISG15,JUN,MCL1,NFKBIA,PLAU,PPP1R15A,SERPINH1,STAT1,TNFAIP2,TNFAIP3,TNFRSF10B,TNFSF10,TNK2,XIAP
DDIT3	transcription regulator	-0.693	9.98e-05	ANKRD1,ASNS,ATF3,CEBPA,DCTPP1,DNAJA1,DPY19L4,HSPA5,HSPD1,HSPE1,IRAK2,LCN2,MCL1,NDRG1,PLAT,PPARG,PPP1R15A,RGS4,SIPA1L3,SNAI2,SRSF1,SRSF6,TGFB2,THBS2,TNFRSF10B,TSC22D3,TXNIP
PRKAA2	kinase	0.386	0.000101	ARHGDIB,CA2,CDH1,CDKN1B,CEBPA,COX4I1,CYP2B6,CYP3A5,DUSP4,EGR1,ERN1,FGFR2,HSPA5,IGFBP4,IL13RA1,IL1R1,LDHA,MT-CO1,MYLK,NFKBIA,PPARG,PRDM16,PTPN11,SMAD3,SREBF1,TNS3,YAP1,YBX1,ZDHHC9
SFRP1	transmembrane receptor	0.464	0.000102	ACACA,ACLY,APP,CD24,CDH1,CTNNB1,DKK1,ELOVL6,KRT18,MLXIPL,MMP1,NAMPT,PCK1,SCD,SREBF1,TGFB2
iron	chemical - endogenous mammalian	-1.662	0.000102	APP,CDKN1B,CEBPA,CYBRD1,EIF3A,FTL,GADD45A,HIF1A,ID1,LCN2,NDRG1,PCSK7,PPP1R15A,SLC40A1,SUCNR1,TFR2
FAS	transmembrane receptor	-1.132	0.000105	ARAP2,ARFGAP1,BIRC3,CAST,CCN2,CD59,CDC42EP2,CDIPT,CDKN1B,COL6A1,CTSL,EFNA1,EGR1,F2RL1,F3,F5,FAS,FOS,FOSB,GBP1,GIT2,GLIPR1,GRK5,IL13RA1,IL15RA,IL18,IL18R1,ITGAV,JMJD6,JUN,LUM,MAP4K4,MEF2C,MMP1,NECTIN1,NFKBIA,NR4A2,P2RX4,P2RY2,PDLIM7,PDX1,PLAU,PLD1,PPFIA1,PPFIBP2,PPP1R15A,PSD4,PTPRN2,RGS3,RHEB,RRAGD,SDC1,SNTB2,STK3,TBC1D1,THBD,TNFAIP3,TNFSF10,TNK2,TPM4,TRIB1,XIAP,ZFP36
diclofenac	chemical drug	0.275	0.000105	APP,ASNS,ATF3,ATF6,BACH1,CDKN1B,CLDN4,CTNNB1,DNAJB1,DNAJB6,EIF4G3,FOS,HERPUD1,HIF1A,HPGD,JUN,LDHA,MCL1,PPP1R15A,SLC2A1,SLC38A2,SQSTM1
NUPR1	transcription regulator	0	0.000108	AKAP12,ANP32A,ATF3,BRI3BP,BUB1B,CASTOR2,CD63,CD68,CDKN1B,CERK,CHTF8,CITED2,COA5,COQ10A,CXADR,CXCL5,CYSTM1,DAGLA,DDX46,DHTKD1,DNTTIP1,E2F8,ERMP1,EXTL2,FCHSD2,FHL2,GAB2,GADD45A,GCNT2,GK,GNE,HJURP,HNRNPA2B1,HNRNPM,HOXB5,HSPA2,IFIT2,IGF2BP3,IL13RA1,IL6R,IP6K2,IRS2,JOSD1,KAT5,KDM3A,KIF20A,KLF6,LMNB1,LRP8,MGLL,NDRG1,NEK9,NEMP1,NUP50,PAX8-AS1,PFKFB4,PMP22,PPFIBP2,PPP1R15A,PRELID2,PRNP,SAFB,SERTAD2,SIGMAR1,SIK1/SIK1B,SKA2,SLC25A20,SLC2A1,SPATS2L,SPIN4,SRSF1,SYTL2,TFAP2A,TMEM19,TNS3,TP53BP2,TRIB1,TSC22D2,UNC5B,ZMYM3
colistin	biologic drug	0.816	0.000112	ADRB1,ALCAM,BACH1,BMP1,BMP4,BMP7,CD63,CITED2,DAGLA,EPB41L2,EPS15L1,EXTL3,FOS,GAS6,ITGB5,JMY,JUNB,LAMP2,NAV2,NUAK1,PTPRZ1,SCOC,SMAD3,TCIM,TNFRSF11A
uranyl nitrate	chemical toxicant	-0.742	0.000112	ACADS,CANX,CD74,CYP2B6,CYP3A5,ENTPD5,FBP1,FKBP3,FTL,GAS6,HNRNPA2B1,HSD17B4,HSPA8,HSPD1,IFIT3,LAMP2,NDRG1,NDUFB9,ODC1,PDHA1,RPS24,SELENOP,SOD1,SQSTM1,YWHAZ
PTH	other	0.699	0.000113	ADD3,ATP2A2,BHLHE40,CCN2,CDKN1B,CTNNB1,DUSP1,EFNB2,EGFR,ESAM,FOS,FOSB,FURIN,HSPA5,IGFBP3,IL6R,ITGAV,JUN,LIMA1,MMP1,NR4A2,ODC1,PHLDB2,PLAU,PPP1R1B,PTHLH,PXN,RGS2,SDC4,SMAD3,SORT1,ST14,TJP2,VDR,WNT7B
bicalutamide	chemical drug	-0.854	0.000113	CDH1,CEBPA,CLU,CTNNB1,DNMT3A,EZR,F5,FKBP5,FOS,NCOR1,NKX3-1,PMEPA1,SEC24D,TMPRSS2,TNFRSF10B
GnRH analog	biologic drug	-0.816	0.000114	ACACA,ANXA11,ARHGAP1,ARHGEF9,ATF3,BHLHE40,BST2,CALR,CHMP2A,CLCN5,COL6A1,CXCL5,DDX46,DUSP1,DYNLL1,FAS,FCHO1,FOS,HDDC2,HIF1A,HNRNPDL,HSPA2,HYAL2,IK,JUN,KLF7,MGMT,MIPEP,MTIF2,MXRA7,NADK,NDRG1,NDUFV2,NFKBIA,NR4A2,NTRK2,PPIG,PPOX,PSMB7,PSMD1,RAB8A,RALA,RBMS2,RXRB,SNRPD3,SRRT,STX2,TAF1C,TNK2,TPBG,TRIB2,UBE2M,UQCRB,VCL,VCP,VPS26C,WSB2
fenofibrate	chemical drug	1.505	0.000116	ACACB,ACSL1,ACSL3,APEX1,APP,ASNS,CD68,CDC25A,CLU,CPT1A,CPT1B,DBI,DGAT1,ECI2,EDN1,EGFR,FABP1,FADS2,FBP1,GADD45A,GAL3ST1,GLCE,GOT1,GPX2,HADHA,HIF1A,HSD17B4,HSPA5,IRF8,JUN,MEST,MGLL,MGMT,MYBL2,PAICS,PDX1,PDZK1,PNPLA2,SC5D,SCD,SLC25A20,SLCO2B1,SOD1,SREBF1,SUCLG1,TXNIP,UGT1A9 (includes others),XRCC4
topotecan	chemical drug	-0.704	0.000116	ACSL1,AFP,AKAP12,ARL6IP1,ATF3,CDC25A,CHD1,CHD3,CITED2,EGR1,ENO1,ERBB3,FAS,FGFR3,FOSB,FUBP1,HIF1A,HLA-E,HS3ST1,HSPA1A/HSPA1B,HSPA8,HSPD1,IRS1,JUNB,KALRN,MCL1,MYB,MYBL2,PLK2,PRNP,SFPQ,SLC2A1,TRAP1,TST,UBE3A,VCL,ZER1
AP2A1	transporter		0.000117	APP,CEBPA,MT2A,TALDO1
CHRM4	G-protein coupled receptor	-0.152	0.000117	EGR1,ITGA5,ITGAV,ITGB5
IFNAR1	transmembrane receptor	-0.332	0.000117	ATF3,B2M,BCL2L14,CGAS,DUSP6,HMGCR,HMGCS1,HSH2D,IDI1,IFI16,IFI6,IFIT2,IFIT3,IFITM1,IFNGR1,IL18,ISG15,ITGAV,KLK6,OAS1,OAS2,OASL,PLAT,SDC1,SQLE,STAT1,THBS1,TNFAIP2,TNFAIP3,TNFSF10,TRIM21,USP25
CREM	transcription regulator	0.84	0.000117	ADRB1,ANXA4,ATF3,ATP2A2,BHLHE40,BTG2,CREB3L4,CSRNP1,CYP51A1,DUSP1,DUSP4,EGR1,FOS,HMGCR,HMGCS1,HSPA4,IDI1,IRAK1,IRS2,JUNB,LSS,MCL1,MEST,MSMO1,NFATC1,NR4A2,PACRGL,PPP1R15A,RHOB,RYR2,SIK1/SIK1B,THBS1
butyric acid	chemical - endogenous mammalian	-1.244	0.000118	ABCC2,ALDH1A1,ALPG,ATP2A3,CAP1,CDC25A,CDC42,CDC6,CDH1,CDKN1B,CDKN2A,CEACAM5,CLCN3,CLDN1,CLU,CYP2B6,DDR1,DUSP1,FOS,FSTL1,FURIN,GADD45A,GATA6,GCLC,GGT1,GPRC5A,GSN,HDGF,HMGB1,IFI16,IFIT3,IFITM1,IGF2,IGFBP3,IL18R1,IL1R1,IRS1,ITGA5,ITGB5,ITPR2,LY6E,MCL1,MMP7,MT2A,MUC1,MYB,MYH14,NAMPT,NCL,NFATC1,NFKBIA,OAS2,PCK1,PDIA3,PDK2,PLAT,PLAU,POLR2L,PPARG,PSAP,S100P,SELENOP,SGK1,SLC2A1,SREBF1,TFF3,TGFBI,TGFBR2,TNFAIP2,TNFRSF10B,TP53BP2,UQCRQ,XIAP
ASPSCR1-TFE3	fusion gene/product	1.043	0.000121	ABHD2,ANGPTL2,ATP6V1D,BHLHE40,CAST,CD59,CTSD,CTTN,DST,EPS15L1,EZR,GNS,HLA-E,MYOF,OSTM1,PMP22,PXN,RAB7A,RALGDS,RHBDF1,RRAGD,SLC19A2,TACC1
prednisolone	chemical drug	-0.27	0.000123	ALPP,APC,APP,ARSA,ATG3,ATG4C,ATG9A,BIRC3,BNIP2,CDKN1B,CDKN2A,DUSP1,EDN1,EIF4G1,EVA1A,FAS,FKBP5,GK,HDAC1,HIF1A,HSP90AA1,HSPA8,IGF2BP3,IRS2,ISG20,MAP1LC3A,MCL1,NMT2,PCK1,PLAT,POLB,PRNP,RNF38,SGK1,SIK1/SIK1B,SLC41A3,SOD1,SQSTM1,STAT1,TMEM43,TNFAIP3,TNFSF10,TSC22D3,TXNIP,ULK1
RBM5	other	-2.079	0.000123	BIRC3,BTG2,CASP10,CDKN2A,HSP90AA1,IFITM3,INSIG1,ISG15,MCL1,NDUFV2,SERPINH1,THAP12,TSPAN6,XIAP
2-amino-1-methyl-6-phenylimidazo-4-5-b-pyridine	chemical toxicant	3.207	0.000123	CCT5,CCT7,HSP90AA1,HSPA5,HSPA8,HSPD1,HSPE1,HSPH1,LAPTM4B,PSMB2,PSMB9,RAB2A,RALB,RAP1B
metronidazole	chemical drug	0.6	0.000123	ADRB1,ALCAM,BACH1,BMP1,BMP4,BMP7,CD63,CITED2,DAGLA,EPB41L2,EPS15L1,EXTL3,FOS,GAS6,IL1R1,ITGB5,JMY,JUNB,LAMP2,NAV2,NUAK1,PTPRZ1,SCOC,SMAD3,TCIM,TNFRSF11A
SEL1L	other	0.07	0.000125	CASK,COL17A1,CYP1B1,DLG4,DNAJB11,DOCK5,EGFR,ERBB3,HERPUD1,HSPA5,NDUFA12,NDUFA13,NDUFA2,NDUFS2,NDUFS6,NDUFV2,PPA1,RHEB,SDHD,TGFBR2,TIMP2,UQCRB
KDM3B	enzyme	-0.243	0.000125	ALDH3A2,ARL6IP1,AXIN2,CCN2,CORO1C,EFNB2,FADS2,FRMD4B,HJURP,IRS1,KALRN,MYLK,NEDD4L,PALLD,RDH11,SDCBP2,SH3BP4,TMEM74B,TXNDC16
IFNL4	cytokine	-1.778	0.000127	DDX58,IFI6,ISG15,OAS1,OAS2,OASL,STAT1
puromycin aminonucleoside	chemical reagent	-1.422	0.00013	ABCC2,ACTB,ASNS,CDC42,CLDN4,CLU,CTSV,CYP2B6,CYP3A5,ELF3,FBLIM1,GAS5,GPX2,GTPBP4,HADHA,HSPA5,HSPD1,IGFBP1,ITGB1,LAMC2,LCN2,LXN,PSMB8,RCN1,S100A10
JAK2	kinase	1.076	0.000133	ACTB,AKAP12,BMP7,CDC25A,CDH1,CDKN1B,CDKN2A,CTNNB1,DCXR,DHX40,EGR1,F5,FOS,GCNT2,ITGA5,KLK8,LCN2,LY6E,LYN,NFKBIZ,ODC1,PHLDA3,PLK2,PSMB9,SDC4,SERPINH1,STAT1,THBS1,TRAM1,TRIB2,TSC22D1,XIAP
NCAM1	other	0.169	0.000139	BCL2L12,CALR,EGFR,HSPA4,NFKBIA,NFYB,NLGN2,THBS1
glutamyl-Se-methylselenocysteine	chemical - endogenous mammalian	0	0.000139	CLU,EGR1,ID1,JUN,PSMA7,RPS11,SOD1,TIMP2
bee venom	chemical - endogenous non-mammalian	-0.55	0.000143	CCNL1,DNAJB1,FOSB,GADD45A,ITGA5,ITGAV,JUN,JUNB,KLF2,LPIN2,NFKBIA,NR4A2,NUSAP1,OASL,PPP1R15A,PTPN11,RGS2,SNTB2,THBD,TNFAIP2,TNFAIP3,TSC22D1,YBX3
PI3K (complex)	complex	1.45	0.000148	ADAM28,ATF3,BIRC3,CCN2,CCT6A,CDH1,CDKN1B,CDKN2B,CTSD,DKK1,DUSP1,FABP5,FOS,FOSL1,GCLC,HAS3,HIF1A,HMGCR,IGF2,IGFBP1,IGFBP2,IL7R,ITGB1,JUN,KLF2,LCN2,MCL1,MEF2C,MMP1,MT-CO1,MT2A,NCL,NFATC1,NFKBIA,NR4A2,PDCD4,PDX1,PPP1R1B,RBL2,RGS2,RHOB,SGK1,SLC12A6,SLC26A3,SREBF1,THBS1,TNFAIP3,TNFRSF11A,TNFSF10,TRIM25,TXNIP,XIAP
MMP12	peptidase		0.000148	APP,CCT5,CORO1C,DNM1L,EIF3F,KIF5B,NFKBIA,PLS3,PSAP,PSMB2,PSMB7,PSMC3,PSMD1,PSMD11,TBCA,TPM4,VCL,VCP
trovafloxacin	chemical drug	0.471	0.000148	B2M,BHLHE40,BIRC3,CEBPA,EGFR,FOS,GCLC,IGFBP1,ISG20,JUNB,MLXIPL,NEDD4L,NFKBIA,SUMO2,THBS1,TNFAIP3,UBE2I,XIAP
TCF	group	0.522	0.000148	ALDH1A1,ALDH3A2,BMP4,CEACAM1,EGR1,FGF18,FOS,GPX2,HTRA1,IFITM1,IL1R1,IRS1,JUNB,LGR5,MMP7,NRCAM,PCCA,PLS3,RCN1,SEMA3C,TK1,TSC22D1
ELAVL1	other	0.284	0.000162	ANXA11,ATF3,B2M,CDC6,CDH1,CLDN1,CLDN3,CTNNB1,DGAT1,DNMT3A,DUSP1,EIF4G1,FOS,GLIPR1,GLS2,HNRNPD,HSPA2,IFI16,IFITM3,LGALS3BP,MYBL2,NCL,NFKBIA,OAS1,OAS2,PDCD4,PTHLH,PTMA,PTPRN2,RPS14,SLC7A7,SNRPG,SQSTM1,STAT1,SULT1C2,TIA1,TSC22D3,XIAP,ZFP36
L-methionine	chemical - endogenous mammalian	-0.108	0.000162	ASNS,CDK19,CDKN2C,CLU,EEF1A1,F3,HSPA5,IFI16,IGFBP1,IGFBP4,MGMT,NFKBIA,NUSAP1,PCK1,PLAT,RHOB
EFNA2	kinase	0	0.000162	CCN2,DUSP4,DUSP6,ETV5,FABP5,FOSL1,FOXQ1,KRT16,KRT18,NEDD4L,NKX3-1,NT5E,PKP1,PLAT,PTHLH,PXN
FGF2	growth factor	1.923	0.000164	AFP,AKR1B10,ANPEP,AXIN2,BAMBI,BMP4,BRIX1,BTG2,CAV1,CDC25A,CDH1,CDKN1B,CDX2,CTNNB1,CTSL,DKK1,DUSP6,EFNB2,EGFR,EGR1,ENO1,EPHA4,ETV5,F3,FAS,FGFR2,FGFR3,FOS,FOSL1,FOXO4,FUT2,GADD45A,GATA6,GBP1,GRB7,HIF1A,HPSE,IGF2,IGFBP2,IGFBP3,IGFBP4,IRS1,ITGA5,ITGB1,JUN,JUNB,LAMB1,MGMT,MMP1,MUC5AC,NR4A2,ODC1,PDGFB,PDX1,PLAT,PLAU,PLK2,PPARG,S100A10,SCD,SDC1,SLC2A1,SLC41A2,SNAI2,SPRY2,SPRY4,SQSTM1,ST3GAL1,ST3GAL4,TGFB2,TGFBR3,THBS1,TNFSF10,WNT7B,XRCC5,YWHAE,YWHAZ
ATP5IF1	other		0.000174	ACACA,ACACB,ACADS,ACAT2,ACLY,ACSS2,DBI,ECI1,FABP3,GSR,HADHA,IVD,OXCT1,PCCA,PCK1,SDHB,TXNRD1
sodium arsenite	chemical drug	1.525	0.000174	ABCC2,AHCY,CDKN1B,CEBPA,DDC,EGR1,ENO1,FOS,GADD45A,GCLC,HIF1A,HSPA4,JUN,PCK1,PPARG,TNFRSF10B,TNFSF10
Tgf beta	group	-0.867	0.000175	AKT1S1,BACH1,BAMBI,BHLHE40,CCN2,CDH1,CDKN1B,CDKN2A,CDKN2B,CHST11,CLU,COL7A1,CTNNB1,EDN1,FOS,FSTL1,FURIN,GCLC,HNRNPAB,ID1,IGFBP3,IGFBP4,ITGA5,ITGAV,ITGB1,JUN,JUNB,KLF10,KRT16,LAMA3,MMP1,MMP11,MMP7,MUC1,NR4A2,PDGFB,PFKFB4,PLAT,PLAU,PMEPA1,PTHLH,RHOB,RYR2,SDC1,SGK1,SNAI2,TGFBI,THBS1,TIMP2,TNFRSF11A,TNFSF10,XIAP
VTN	other	1.624	0.000177	BHLHE40,EFNB2,F3,IRF8,IRS1,ITGA5,ITGB1,MMP1,PLAU,PXN,S100A10
FANCC	other	1	0.000181	ATP1B1,AXIN2,CASK,DKK1,FHL2,GSAP,HOMER1,HSPA4,IGFBP3,IL1R1,MMP7,MYOF,MYRF,NUAK1,OAS1,SYPL1,TAX1BP3,TOM1L1
EFNA1	other	0	0.000181	BACH1,CCN2,CLDN2,DUSP4,DUSP6,ETV5,FABP5,FOSL1,GATA6,ITGB6,KRT18,NEDD4L,NT5E,PKP1,PLAT,PTHLH,PXN,SHB
S100P	other		0.000182	ACTB,COTL1,CTSD,KRT18,KRT19,KRT8
miR-141-3p (and other miRNAs w/seed AACACUG)	mature microRNA	1.016	0.000184	AKR1C1/AKR1C2,CDH1,CDKN1B,CTNNB1,CYP1B1,GADD45A,GEMIN2,GRB7,IRF6,ITGAV,ITGB1,KCNK1,LSR,MSLN,PERP,RHPN2,RNF128,TGFB2,YAP1
SQSTM1	transcription regulator	1.183	0.000184	CITED2,CYP2B6,EDN1,GCLC,IL15RA,IL18,ISG15,JUN,MAP1LC3A,NFKBIA,PLAT,PLK2,TSC22D1,UGDH,USP12
KLF11	transcription regulator	2.063	0.000188	BMP7,CAV1,CCN2,CPT1B,EDN1,FABP3,IDH3A,ITGAV,ITGB5,ITGB6,LTBP1,MAOB,MMP1,PCK1,PDGFB,PDX1,PLAT,PLAU,PPARG,SERPINH1,SLC25A20,SMAD3,STAT1,TGFB2,TGFBR2,THBS1,THBS2,TIMP2
CYP27A1	enzyme	0.708	0.000197	ABCC2,ABCG1,ACACA,ANPEP,CYP2B6,CYP3A5,HMGCR,HMGCS1,SREBF1
CD40LG	cytokine	2.257	0.000202	ADAM28,ALCAM,ARID4B,ATF3,B2M,BIRC3,CA2,CAST,CCN2,CD63,CDKN1B,CLIP1,CLU,CTSC,CXCL5,CYP1B1,DDX42,DDX46,DUSP1,DUSP4,EGFR,EGR1,EIF2S1,F3,FAS,FOS,FOSB,FURIN,GADD45A,HDDC2,HIF1A,HSP90AA1,HSPA1A/HSPA1B,IFI6,IFIT2,IFIT3,IFITM1,IL13RA1,IL4R,IL7R,ISG15,JUN,JUNB,MAP2K3,MARCKSL1,MCL1,MMP11,MT1E,MT2A,NAMPT,NFKBIA,PAWR,PLAU,PREPL,PSMB8,PSMB9,RGS2,STAT1,TNFAIP2,TNFAIP3,TNFRSF11A,TNFSF10,XIAP,XRCC5,YBX3
black raspberry extract	chemical drug		0.000205	AKR1B10,ALDH3A2,ARPC2,CLDN1,CTTN,DDX5,FGFBP1,FTSJ3,HSP90AA1,KLF10,LAMB3,LAMP2,MAP2K3,MCL1,PLS3,PRKAR1A,RBBP6,RRAGA,SCEL,SDC1,SPSB3,TMED2,TOP1,TTC1,USO1
MAX	transcription regulator	-0.282	0.000207	APEX1,CDC25A,CDKN1B,CDKN2B,CSDE1,DUSP7,EDN1,EZH1,FADS2,GADD45A,HDAC2,ID1,KLF10,KLF6,LAMP2,NCL,ODC1,PTMA,RBBP8,SLC2A1,TXNIP,YBX1
roscovitine	chemical drug	0.732	0.000207	APP,CCN2,CD63,CDC25A,CDX2,CEBPA,CYP2B6,MCL1,PDX1,PPARG,RALA,RALB,UGT1A1,XIAP
BCL6	transcription regulator	0.844	0.000207	ACAT2,ALCAM,CD151,CDKN1B,CDKN2A,CGAS,CPT1B,CWC27,DNAJB11,DPYSL2,DUSP6,EPB41L2,FAS,GADD45A,GIT2,HACD1,HADHA,IL13RA1,IL18,IL4R,IL6R,IL7R,IRF8,JMY,JUNB,KLF6,LPP,MYB,NFATC1,PDCD4,PFDN4,PHF20,PRSS23,RGS4,RHOF,RNASEL,SDC1,SMC3,SMPDL3B,SOX6,STAT1,TNFRSF14,TNFRSF18
let-7	microRNA	-1.057	0.000211	ADRB1,APC,BTG2,BUB1B,CCNE2,CDC25A,CDC6,COL27A1,CPSF1,DLC1,DUSP6,E2F8,ERF,FOSL1,GAB2,HMGA2,IL6R,IRS2,LSM6,MCM2,MGAT1,NOLC1,NR1H4,PA2G4,PAICS,PNO1,PPP1R12B,RBM38,RFC2,RRM2,SCD,SH2B3,SIGMAR1,SLC25A13,SNHG16,THBS1,TMPRSS2,TRAP1,TRIB1,YAP1,ZFP36,ZNF512B
KMT5B	enzyme	0.314	0.000213	DUSP1,IGFBP1,MT2A,SGK1,TSC22D3
miR-182-5p (and other miRNAs w/seed UUGGCAA)	mature microRNA	1.739	0.000214	ADCY6,BCL2L14,CASP10,CDH1,CTTN,DDX58,DDX60,IFI6,IFITM1,IGFBP1,ISG15,ITGB1,NLGN2,NMI,OAS2,SLFN5,STAT1
napabucasin	chemical drug	-0.243	0.000214	ACTB,ALCAM,ALDH1A1,B2M,CD24,CTNNB1,DDR1,ERBB2,FGFR2,FOXP1,HDAC1,ID1,IKBKB,ITGB1,MUC1,WWC1,YAP1
TWIST1	transcription regulator	0.509	0.00022	ALCAM,ALDH1A1,C1QTNF1,CDH1,CDKN2A,CLDN4,CLU,COL6A1,DPYSL3,EFNB2,FAS,FGFR2,FGFR3,FOS,FOSL1,GSN,HEG1,IGFBP1,IGFBP4,ITGB5,MGST3,MMP1,NT5E,PAM,PTPRU,PTPRZ1,SNAI2,TGFB2,TGFBI,TGFBR2,THBS2,UNC5B,YBX1
Sos	group		0.000223	ALDH1A3,B4GALT1,CA2,CAST,CASZ1,CLIP1,COBLL1,DSG3,ELOVL6,FBLIM1,FMN1,FOS,GIT2,GSR,HOOK1,IRS2,ITGB1,KIF5B,KLF6,LAMA3,LGALS3BP,LGALS4,LRP8,MAP4K4,ODC1,PLAU,PLD1,PLK2,PMEPA1,PTPRZ1,RALB,SCD,SIRPA,SNN,STK3,TNFRSF18,TPD52,YWHAZ
IL2	cytokine	0.796	0.000223	ADAM19,ADCY3,ARHGAP1,ARHGEF12,ARHGEF2,ARHGEF3,BCCIP,BHLHE40,BIRC3,CCNE2,CD47,CD59,CD74,CDC25A,CDC6,CDH1,CDKN1B,CDKN2C,CEACAM1,CEBPA,CGAS,CLSPN,CORO2A,CSRNP1,CTPS1,CTSC,CYP2B6,DDX21,DSG2,DUSP4,DUSP6,DUSP7,EDN1,ELMO3,EPHA4,FAM110A,FAM13B,FAS,FGFR2,FOS,HDAC1,HSP90B1,HSPA1A/HSPA1B,HSPA5,HSPD1,IDI1,IFNGR1,IFT80,IGFBP4,IKZF2,IL18,IL18R1,IL1R1,IL2RG,IL4R,IL7R,IP6K2,ISG20,ITGB1,JUN,KLF13,KLF6,KLK8,KLRC4-KLRK1/KLRK1,LY6E,MCL1,MYB,NDRG1,NDUFA12,NEAT1,NMI,NT5E,PDCD4,PDIA3,PELI1,PLAC8,PPARG,PTHLH,PUS1,RCN1,RGS2,RHOB,RNF128,RPL10,STIP1,TFDP2,TGFBR3,TNFRSF10B,TNFRSF11A,TNFRSF18,TNFSF10,TPI1,TRIB2,VDAC1,ZBED2
SUMO2	enzyme	-1.08	0.000226	CAV1,CAV2,CD59,CEACAM1,CXCL16,HSPA8,IRS1,ISG15,LY6E,MOXD1,RNASE4,TSC22D3,XRCC5
EFNA4	kinase	0.277	0.000226	CCN2,DUSP4,DUSP6,ETV5,FABP5,FOSL1,ITGB6,KRT16,KRT18,NT5E,PKP1,PLAT,PTHLH
15(S)-HETE	chemical - endogenous mammalian	1.644	0.000227	ABCG1,EGR1,F3,FOSB,FOSL1,HMGCR,JUN,PPARG
Ctbp	group	0.152	0.000227	AP1S1,CDH1,CDKN2A,DKK1,DSG2,GADD45A,JUP,PERP
IDH2	enzyme		0.000231	CDH1,CEBPA,CLDN3,CLDN7,EGR1,PPARG,TGFB2
JINK1/2	group	-0.707	0.000232	AXIN2,CTNNB1,FAS,FOXO4,MLXIPL,PTGES,RHOB,SCD,SREBF1,TNIK
bromodeoxyuridine	chemical drug	-2.556	0.000233	BMP7,F3,IFI16,IFI6,IFIT2,IFIT3,IFITM1,IGFBP3,IGFBP4,IL7R,ISG15,OAS1,STAT1,TGFBI,TNFSF10
mir-1	microRNA	-1.272	0.000237	BET1,CAP1,CAPRIN1,EDN1,H3-3A/H3-3B,HACD3,HNRNPU,HSP90B1,HSPD1,JOSD1,MCU,MYLK,NUP50,PDCD4,PICALM,PPIB,RHEB,RNF38,RRBP1,SH3BGRL3,SNAI2,TMEM243,TNS3,TRPS1,UNC119B
Interferon alpha	group	0.889	0.000244	ADAM19,AFP,ANKRD10,ATF3,AUTS2,B2M,BMP4,BST2,BTG2,CDC25A,CDH1,CDKN1B,CDKN2D,CEACAM1,CGAS,CXCL5,DDX58,DRAP1,DUSP6,EGFR,EIF1,F3,FAS,FOS,GBP1,HELZ2,HLA-B,HLA-C,HSPA1A/HSPA1B,IFI16,IFI6,IFIT2,IFIT3,IFITM1,IFITM3,IGFBP4,IL15RA,IL18R1,IL1R1,IL4R,IL6R,IL7R,IRF8,ISG15,ISG20,ITGB1,MCL1,MT-CO1,NABP1,NFKBIA,NMI,NT5E,OAS1,OAS2,PLAT,PNPT1,PSMB8,PSMB9,PTGES,PTHLH,RNASEL,SLFN5,SPRY2,SPRY4,STAT1,TENT4A,TNFSF10,TRIB2,TRIM21,USP25,WDFY1,ZBED2
HSP90B1	other	-1	0.000251	CALR,CANX,CDC42,CXCL5,EIF5AL1,HSP90B1,HSPA5,IL18,RAB10,RAB15,RAB2A,RPL12,RPL27A,RPS14,SNX12,SSR4
anisomycin	chemical - endogenous non-mammalian	0.97	0.000251	ADRB1,ATF3,DUSP1,EGR1,FOS,HDAC1,HIF1A,HSPA5,IRS1,JUN,JUNB,MCL1,NTRK2,PLAU,SDC1,SIGIRR
GCG	other	-0.173	0.000261	ACADS,BMP4,BTG2,CCN2,CPT1A,FDPS,FOS,HMGCR,IGFBP1,IGFBP4,IVD,NFYB,ODC1,PCK1,PDHA1,PDX1,PDZK1,PPARGC1B,SLC2A1,SREBF1
tributyrin	chemical drug	-0.077	0.000262	AKAP12,ATF3,ATP2A3,BIRC3,CCN2,CLDN1,CXCL5,DUSP1,EDN1,GBP1,HNRNPD,HSPA5,NDRG1,OCLN,RGS4,TNFAIP3,TUFT1
lomustine	chemical drug	0.077	0.000262	ABCC2,ASNS,BIRC3,CLDN4,CLU,ELF3,FBLIM1,GTPBP4,ID1,IGFBP1,LAMC2,LCN2,LXN,PSMB8,RCN1,S100A10,TNFRSF10B
KLF3	transcription regulator	-0.535	0.000268	AGGF1,ALKBH7,ARHGEF3,ATP2A3,C11orf24,CARHSP1,CCT3,CDK10,CDKN2D,CIRBP,CTSC,DOK3,EIF2B1,FAM126A,FOS,GIT2,GRB7,GRK6,HBP1,HDAC11,HNRNPDL,HNRNPF,HPS1,HS3ST1,IDH1,IGF2BP3,IL18,JOSD2,KDM3A,MAPK12,MYADM,NDRG1,NELFB,PIK3IP1,PPM1G,PSMB2,PSMC5,PSMD7,RAB7A,RUVBL1,SCOC,SDC1,SEC24D,SERPINH1,SGCB,SGK1,SIGIRR,SLC14A1,SLC39A11,SLC52A3,SMAD3,SMPDL3A,SUN1,TNFSF10,TOPORS,TRABD,UNC119B,WNT10A,ZDHHC14
MRTFB	transcription regulator	-1.01	0.000277	ACTB,AMOTL2,ANKRD1,ARID5B,CAVIN2,CCN2,CD151,CD24,CRIM1,EDN1,EGR1,F11R,FADS2,GADD45A,HPGD,ID1,ITGA5,ITGB1,LCN2,NFKBIZ,NUAK1,RAMP1,RHOBTB1,SELENOP,SGK1,SH3BP4,SLC35D3,SLFN5,TGFB2,THBS1,TST,VCL,YPEL1
YY1	transcription regulator	-0.603	0.000288	ALCAM,ANKRD1,BMP4,BTG2,BUB1B,CALR,CASP7,CDC6,CDH1,CDKN1B,CDKN2A,CDKN2B,CDKN2C,CLU,DNMT3A,DROSHA,EDN1,EGFR,EGR1,ERBB2,FAS,FDPS,FOS,GBP1,HIF1A,HMGCR,HNRNPC,HSPA5,IL1R1,KIF20A,KIF5B,KLF2,LMNB1,LUC7L2,MATR3,MYLPF,NFKBIZ,NIPSNAP1,PAWR,PERP,POLB,PPP1R15A,SFPQ,SLC23A2,SRSF1,SYNCRIP,TACC3,TBC1D14,TGFB2,TGFBI,TPH1,YWHAE
EFNA3	kinase	0.277	0.000294	CCN2,DUSP4,DUSP6,ETV5,FABP5,FOSL1,ITGB6,KRT16,KRT18,NT5E,PKP1,PLAT,PTHLH
SRSF2	transcription regulator	0.113	0.000294	APP,CDH1,CEBPA,HNRNPL,HSD3B7,MLXIPL,NR1H4,PPP1R15A,RRM2,RYR2,SREBF1,SRSF1,SRSF6
lipid	chemical - endogenous mammalian	-0.378	0.000294	ABCG1,ACLY,AOC1,CLU,DHCR7,FABP1,FDPS,HMGCR,HSD3B7,RARRES2,SOD1,SQLE,SREBF1
alvespimycin	chemical drug	0.575	0.000295	ACACA,ERBB2,ERBB3,HMGCR,HSPA1A/HSPA1B,MCL1,SCAP,SCD,SREBF1
Pkg	group	2.351	0.000295	CTNNB1,EDN1,EGR1,FOS,FOSB,JUN,LGR5,SLC2A1,VCL
Creb	group	1.23	0.000307	ARHGEF9,ATF3,ATP2A2,CD59,CEBPA,CPT1A,CTSV,CYP51A1,DDX39B,DDX42,DKK1,DUSP1,DUSP4,EDAR,EGR1,ELL,ETV5,FAS,FOS,FOSB,FOSL1,GDA,HPGD,IFI16,IRS2,ITGA10,JUN,JUNB,MCL1,MICB,MLLT6,MMP1,MUC5AC,MUC5B,MYB,NDUFA3,NMNAT2,ORMDL3,PCK1,PFKFB4,PLAT,PLIN3,PPARG,PPFIBP1,PTHLH,RGS2,RYR2,SLC2A1,SOD1,SYNPO,TCAF1,TFEB,TGFB2,TIA1,TSEN34,ULK1
IDH1	enzyme	0.64	0.000309	ABCG1,CD47,CDH1,CLDN3,CLDN7,EGR1,FBP1,GLS2,HERPUD1,HMGCR,PCK1,PPARG,PPP1R15A,SERPINH1,SLC2A1,TGFB2
KLF5	transcription regulator	0.663	0.000309	ANO1,CDH1,CDKN1B,CPT1B,CTNNB1,DUSP1,FAM110A,FGF18,FGFBP1,HIF1A,PDGFB,PPARG,PREB,PTGES,TBC1D14,WNT10A
F2R	G-protein coupled receptor	0.423	0.000313	CCN2,CD24,CDH1,CLDN3,DUSP1,EGR1,F3,FBP1,FGFR2,FOS,GNA12,HMGA2,IGFBP1,KRT19,KRT8,LAMB1,LAMB3,PLAT,PLAU,TGFB2,THBS1,TJP3,TNFAIP3
ROR2	kinase	-0.882	0.000317	AXIN2,BMP7,CDC25A,CDK5RAP1,CDKN1B,CDKN2B,CEBPA,CREG1,CTNNB1,MYB,PMP22,PPARG,RBL2,SLC39A14,SMC1A,SPRY4,TPRKB,TRAPPC2L,XIAP
EZH2	transcription regulator	1.746	0.000318	ACTB,ADRB1,ARHGAP1,ATF3,AXIN2,BIRC3,BMP1,BMP4,BMP7,CA2,CABLES2,CCNE2,CD63,CDH1,CDKN1B,CDKN2A,CDKN2B,CEBPA,CTNNAL1,CTNNB1,CYP1B1,DKK1,EFNA1,EGFR,EGR1,EPDR1,EPHA1,ERBB2,EZR,FHOD3,FKBP5,FOXA1,FZD1,GATA6,HOXB13,HOXB5,IGFBP1,IGFBP3,IL18R1,KCNK1,KLF2,LAMB3,LAMC2,LCN2,MMP7,MYL6,NDRG1,NFKBIA,NIBAN1,PCDH20,PDX1,PIK3IP1,PIP5K1C,PPARG,PSMD1,PTGES,RAB6A,SH3BP4,SMAD3,TGFB2,TIMP2,TMPRSS2,VDR
CP-55940	chemical reagent	2.219	0.000318	ACTB,BTG2,ERBB2,GADD45A,GRK5,JUN,JUNB,NFKBIA,TNFAIP3,TOP1,XRCC5,YWHAZ
NSD2	enzyme	0.87	0.000318	BACE2,BTG2,CA2,CCNE2,CDC25A,FOS,GADD45A,GLS2,ITGB1,JUN,OAS1,STAT1
SPRY2	other	0.417	0.000318	AXIN2,CLDN7,EGFR,ESRP1,ETV5,FGFR3,FOS,HIF1A,ISG15,MEST,OCLN,SLC2A1
methylmercury	chemical toxicant	-0.243	0.000319	ANPEP,ARHGAP18,BET1,CD47,CD63,CITED2,CSNK2A1,EGR1,IGFBP3,IL13RA1,NR2F6,PDCL3,PLD1,PLS3,RHOB,SLC9A3R1,TXNIP
entinostat	chemical drug	-0.286	0.000321	CDKN1B,DUSP1,EGFR,ERBB2,ERBB3,GSN,HIF1A,IGFBP3,LGR5,MCL1,MICB,MMP1,TGFBR2,THBS2,TNFRSF10B,TNFRSF19,TNFSF10,XIAP
P38 MAPK	group	0.957	0.000327	ASS1,ATF3,CAV1,CCN2,CDKN2A,CDX2,CEBPA,CTNNB1,DDC,DUSP1,EDN1,EGR1,F3,FAS,FOS,GBP1,GCLC,GOLGA2,HBP1,HIF1A,HOMER1,HSPA5,HTRA1,IRF6,ITGAV,JUN,JUNB,KDELR1,KLF13,LAMA3,MAP4K4,MCL1,MEF2C,MMP1,MUC5AC,MUC5B,MYLPF,NBR1,NFATC1,NR1H4,OCLN,PCK1,PDX1,PLAU,PPARG,RAB7A,RAB7B,RGS4,RHOB,SGK1,SMAD3,STAT1,THBS1,TIMP2,TJP2,TNFRSF10B,TNFSF10,TRIB1,ULK1,VDR,ZFP36
choline fenofibrate	chemical drug	1.534	0.000327	ACSL1,CAV1,CDKN2A,CPT1A,F3,FURIN,HIF1A,NFKBIA,PCSK5,UGT1A9 (includes others)
ELOVL5	enzyme	-1.558	0.000327	ACACA,ELOVL6,FADS1,FADS2,HADHA,HMGCS2,MLXIPL,PCK1,PNPLA2,SCD
PHF12	transcription regulator	-2.111	0.000332	BRIX1,EIF3A,GTPBP4,PA2G4,PES1,RNASEL,RRP9,RSL24D1,TSR1,UTP11,UTP20
SOST	other	0.136	0.000332	ACACA,ACADS,AXIN2,CA2,CEBPA,CPT1A,HADHA,MLXIPL,PPARG,SOD1,SREBF1
RUNX1-RUNX1T1	fusion gene/product	-1.067	0.000332	CBR1,CDKN2A,CEBPA,CHST11,CYP2S1,DUSP6,GRK5,HOMER1,ID1,IFITM3,IL1R1,IL6R,JUP,KLHL24,LXN,MT2A,NIBAN1,RNF144A,RPS6KA2,SH2B3,SLC6A8,SPINT1
SAMSN1	other	-0.655	0.00035	CITED2,EDN1,HDAC1,HELZ2,IFIT2,IFIT3,IL15RA,IL18,ISG15,ISG20,NFKBIZ,NMI,OASL,PELI1,PLAT,SDC1,STAT1,TRIM21,TSC22D1,USP12,USP25
phorbol esters	chemical - other	1.967	0.00035	APP,B2M,CERK,DUSP1,EGR1,FGFR2,FOS,GAST,HOXB7,HSD17B4,IGFBP1,IL1R1,JUN,JUNB,MMP1,ODC1,PLAT,PLAU,TNFSF10,TOP1,VDR
n-nitrosomethylbenzylamine	chemical toxicant		0.00036	AKR1B10,ALDH3A2,ARPC2,CDKN2A,CLDN1,CTTN,DDX5,FGFBP1,FTSJ3,HSP90AA1,IDH1,KLF10,LAMB3,LAMP2,MAP2K3,MCL1,MGST3,PLS3,PRKAR1A,RBBP6,RRAGA,SCEL,SDC1,SPSB3,TMED2,TOP1,TTC1,USO1
IGFBP2	other	-0.018	0.000363	CD24,CDH1,EGFR,ELOVL6,EPHA4,IGFBP1,IGFBP2,IGFBP3,IGFBP4,ITGA5,LGR5,NMU,NUP210,PTGFRN,THBS2
triptolide	chemical drug	0.606	0.00037	AKAP12,CAV1,CDH1,CDKN1B,CDKN2B,DLC1,DUSP1,EFNA1,EFNB2,ERBB2,F2RL1,FAS,FGF18,GCLC,HPGD,IGFBP2,IGFBP3,JUN,LAMA3,MCL1,MMP1,MMP11,MMP7,OCLN,PMP22,TNFRSF10B,TNFSF10,UBE3A,XIAP
SOX2	transcription regulator	-1.204	0.000371	ALDH1A1,APC,ATF3,AXIN2,BHLHE40,BMP4,CCN2,CDH1,CDKN1B,CDKN2A,CDX2,CITED2,CLDN7,COBLL1,CREB3L2,CTNNAL1,CTNNB1,CXCL5,DDC,DKK1,DNM2,DUSP1,DUSP4,EGFR,ELF3,EPB41L2,ETV5,FABP1,FAM107B,FOS,FOXO4,FUT4,GAB2,GAL3ST1,GATA6,GRHL3,GSN,IRF6,IRS1,ITPR2,JUN,KDM3A,KLF6,KRT18,KRT19,LIMA1,LRP4,MEF2C,MEIS1,MIF4GD,MYRF,NSFL1C,OVOL1,PDX1,PLD1,POLE4,PPARG,PPL,PQBP1,SAPCD2,SGK2,SH3BP4,SIRT2,SOSTDC1,SOX6,SOX8,SPRY4,TGFB2,TIA1,TMEM63A,TNFRSF14,TNFRSF19,TNS3,TWSG1,TXNRD1,YAP1
rottlerin	chemical drug	-0.656	0.000378	ATP6AP2,BIRC3,CDKN2A,CLDN1,CLDN4,CLDN7,FKBP5,ITGB1,JUN,MUC5AC,OCLN,PDCD4,PDGFB,PLD1,RGS2,TJP2,TNFRSF10B,XIAP,ZFP36
hydroxyurea	chemical drug	0.711	0.000386	BCAM,CDC6,CDKN1B,CDKN2A,EDN1,GADD45A,HJURP,ISG20,KRT16,KRT18,MCM2,NMI,OAS1,RRM2,SAR1A,STAT1,TK1
sea cucumber body wall meal	chemical reagent	-0.378	0.000395	ABCG1,ACACA,CPT1A,HMGCR,PPARG,PPARGC1B,SREBF1
MITF	transcription regulator	-0.762	0.000406	ACO2,ACSL1,ALCAM,AP1S1,APC,ATRX,CD151,CDKN2A,CENPM,CEP55,COX4I1,ECT2,ESRP1,FAM53B,FOS,FRMD4B,GPRIN1,HIF1A,HPGD,HPS1,HPS3,IL6R,IVNS1ABP,KIF20A,MCM2,MGAT4B,MMS19,OSTM1,RAB7A,RHOQ,RRAGD,SDC1,SEMA3C,SH3BP4,SLC14A1,SLC19A2,SORT1,SOX6,TACC3,TFAP2A,TMC6,TNFRSF14,TPH1,TXNIP,YAP1
MEN1	transcription regulator	0.898	0.000421	CDH1,CDKN1B,CDKN2B,CDKN2C,CTNNB1,FKBP5,FOS,FOXC1,IGFBP2,IRS2,MEIS1,PDX1,PTPRZ1,TGFBR2
SB 216763	chemical drug	1.531	0.000421	ACACA,BHLHE40,CCN2,CTNNB1,FGF18,FOSB,MYLK,NR4A2,PCK1,PLAU,RGS2,SCD,SREBF1,TNFSF10
PTGS2	enzyme	1.776	0.000426	AXIN2,BIRC3,CD68,CDH1,CDKN1B,CDKN2C,CLU,CTSD,CXCL5,CYP1B1,DUSP1,DYNLL1,EGR1,ERBB2,ERBB3,EZR,FOS,IGFBP3,ITGAV,KRT23,LTBP1,MCL1,MMP1,MMP7,NR4A2,PAK1,PPA1,PPARG,PTMA,PYGB,SEMA7A,ST3GAL1,TNFRSF10B,TNFSF10,VPS72
S100A9	other	-0.932	0.000431	ABCG1,AKAP12,ALDH1A1,ATF3,BACE2,BHLHE40,CCNE2,CDH3,CORO1A,CPM,CTNNB1,DDC,EFNA1,ETV5,FAS,FBLIM1,FOSL1,FURIN,GJB2,GPRC5A,ISG15,LTBP1,MGMT,MMP1,MMP7,NR1H4,PIK3IP1,PLAU,PTGES,SDCBP2,SGK1,TXNIP,UGT1A6
VDR	transcription regulator	0.897	0.000433	ACACA,AGR2,APC,ARHGEF3,BMP7,BUB1B,CDH1,CLIP1,CYP2B6,DCTPP1,EDN1,EGFR,EGR1,F3,GADD45A,GATA6,ID1,IGFBP3,IL18,ISG15,JUN,NASP,NDUFV2,NFATC1,NR1H4,NUSAP1,ODC1,PLD1,PNPLA2,PODXL,PPARG,PPP1CA,RNF144A,SLC7A7,SREBF1,TGFB2,THBD,TK1,TMPRSS2,TPH1,TXNIP,VCL,VDR
FGFR4	kinase	0.611	0.000445	ACACA,ACACB,ACLY,CDH1,CTNNB1,DGAT1,FOS,MLXIPL,MMP1,PLAU,SREBF1
bardoxolone	chemical drug	1.211	0.000445	CEBPA,GCLC,GSR,HERPUD1,HSPA9,IRS1,MMP1,NFKBIA,SQSTM1,TXNRD1,UGDH
RARA	ligand-dependent nuclear receptor	2.266	0.000447	ABCC2,ABHD2,ACACA,ACACB,ALDH1A1,ARHGAP1,ARPC5L,CA12,CCPG1,CD24,CDKN1B,CEACAM5,CEACAM6,CEBPA,CENPM,COBL,CXCL5,DUSP1,E2F8,EGR1,FOS,FOXC1,FUT4,GJB4,HLA-B,HLA-C,HNRNPD,HOXB7,IDE,IL1R1,IL6R,IRF6,JUN,JUP,LAMB1,LGALS3BP,LINC00342,MALL,MAOB,MMP11,NAV2,OAS1,ONECUT2,PCK1,PRDM8,RARRES1,RGS3,RNF38,SFPQ,SIPA1L1,SLC25A36,SMAD3,STAT1,TFAP2A,THBD,TNFRSF10B,UBE2T,UBXN10,YPEL1
DYSF	other		0.000448	ANKRD1,ARPC2,B2M,CD68,CD74,CORO1C,CTSV,DNAJB1,FTL,HSPA1A/HSPA1B,IDH3A,IFI16,ITGB1,LYZ,PRSS23,PSAP,TCEAL9,TMEM123,UGT1A6
TEAD4	transcription regulator	-1.554	0.000449	ARID5B,BMP4,CAV2,CCN2,CCNE2,CDKN1B,CDX2,CEBPA,EDN1,EGFR,FGFR2,HIF1A,JUN,JUNB,NFKBIZ,NUAK1,PLK2,PPARG,RHOBTB1,SH3BP4,SLFN5,THBS1
EIF2AK2	kinase	-0.029	0.000449	ATF3,BHLHE40,DDX58,EGR1,FAS,FOS,IFI6,IFITM1,IRS2,ISG15,ISG20,JUN,LGALS3BP,MT1M,NFKBIA,NMI,OAS1,PPP1R15A,STAT1,TM4SF20,TNFAIP3,XIAP
IRF4	transcription regulator	-0.514	0.000472	B2M,BIRC3,CANX,CASP10,CD68,CDKN2A,DBI,DNASE2,ERBB3,EZR,GBP1,HSPA8,IKZF2,IL15RA,IL1R1,IL7R,ISG15,ISG20,ITGB1,MANF,OAS1,PPIB,PTMA,RAB7A,RHOB,RPL6,SH3KBP1,SLC2A1,STAT1,SUB1,TCF7,TK1,TNFSF10,TRIM21,YBX1
PTP4A1	phosphatase	1.664	0.000472	ACLY,AHCY,APC,C1orf21,COL6A1,CSNK2A1,DDX5,DNAJB1,EEF1A1,HIF1A,HNRNPF,HSPA1A/HSPA1B,IFI16,LAMA2,LRATD2,MAP3K7,MYADM,NOP56,PPA1,RAB35,RUVBL1,SMS,TKT,TMEM267,WDR83OS
prostaglandin E2	chemical - endogenous mammalian	1.121	0.000477	ABCG1,APP,ATF3,ATP2A3,B3GALT5,BIRC3,CASP7,CCN2,CDH1,CXCL5,DGAT1,DUSP1,DYNLL1,EGFR,EGR1,ERBB2,F2RL1,FAS,FBXO31,FOS,FOSB,FOSL1,HIF1A,IGFBP1,IGFBP4,IL15RA,IL1R1,IL2RG,IL7R,ITGA5,ITGB1,JUN,KLRC4-KLRK1/KLRK1,MCL1,MMP1,MUC5AC,NFKBIA,NR4A2,NT5E,PLAU,PLK2,PPARG,PTGES,RGS2,ST3GAL1,ST3GAL4,TGFBR3,THBD,THBS1,TRAP1,TSC22D3,WDFY1,XRCC5
ethanol	chemical - endogenous mammalian	0.651	0.000478	ABCG1,ACACA,ACLY,ADCY6,ALDH1A3,ANPEP,ATF3,BMP4,CBR1,CCN2,CDKN1B,CEBPA,CGAS,CLU,CPT1A,CYP2B6,CYP3A5,DKK1,DUSP1,DUSP6,EDN1,EGFR,EGR1,FABP1,FAS,FOS,FOSB,GADD45A,GSR,HDAC2,HIF1A,HMGCR,HSP90B1,HSPA5,ID1,IFIT2,IFIT3,IL1R1,IRF3,JUN,KLF6,KLHL24,LRRC75A,LSS,MEF2C,MGST3,MLXIPL,NMI,NTRK2,PCK1,PLAT,PNPLA2,PPARG,PPP1R1B,RARRES2,RHOB,SCD,SEC23A,SGK1,SLC40A1,SOD1,SQLE,SREBF1,STAT1,TFF3,TGFB2,TIMP2,TSC22D3
ATF2	transcription regulator	1.378	0.000478	ACTB,ANGPTL2,ASNS,ATF3,CDKN2A,CTNNB1,DUSP1,EGR1,FOS,GADD45A,JUN,MCL1,MMP1,MT2A,MYLK,PCK1,PLAU,PPARG,RHOB,SNAI2,TGFB2
docosahexaenoic acid	chemical drug	-0.672	0.000479	ACACA,ACSS2,ALPP,APP,BACH1,CCN2,CDKN1B,CPT1A,DPYSL2,ELOVL6,ERN1,FADS1,FADS2,FAS,FOS,HPGD,IGFBP1,MLXIPL,MMP1,PCK1,PLAT,PNPLA2,PTGES,SCD,SDC1,SERPINH1,SREBF1,TGFB2,TGFBR2,THBS1,THBS2,TIMP2,UGT1A9 (includes others)
2-methoxyestradiol	chemical - endogenous mammalian	-0.643	0.000481	ATF3,CAV1,F3,GPR161,HIF1A,ID1,ITGB5,MCL1,MUC1,SOD1,SOX6,SPON1,XIAP
ATF3	transcription regulator	0.622	0.000484	ASNS,ATF3,BIRC3,CDC25A,CHAC1,CTNNB1,CXCL16,EPHA1,FBP1,GSN,HSPA5,ID1,JUN,KAT5,KRT19,MMP1,MT2A,NFKBIZ,PCK1,PPP1R15A,PTGES,TNFRSF10B,XIAP
IKBKB	kinase	0.486	0.000486	AFP,ANKRD1,ATF3,BIRC3,CCN2,CCNE2,CDC6,CDH1,CLDN1,CLU,CTNNB1,CTSZ,CXCL16,CXCL5,CYP1B1,DUSP6,ECT2,EDN1,EGR1,F3,FAS,FOS,GADD45A,GRK5,HIF1A,IFI16,IGFBP2,IKBKB,ISG15,ITGB5,JUNB,KIF20A,KRT18,KRT8,LCN2,LMNB1,MMP1,MUC5AC,MYO1D,NFKBIA,PLAU,SEMA3C,SGK1,TGFBR2,TIMP2,TMEM176B,TNFAIP2,TNFAIP3,XIAP
C4BP	complex	2.236	0.000518	CYP51A1,HMGCR,HMGCS1,IDI1,MSMO1
EFNA5	kinase	0.68	0.000525	CCN2,DUSP4,DUSP6,EGFR,ETV5,FABP5,FOSL1,ITGB6,KRT16,KRT18,NT5E,PKP1,PLAT,PTHLH
MAPK8	kinase	0.904	0.000528	ABCG5,B4GALT1,BIRC3,BMP4,CCN2,CDH1,CDKN1B,CDKN2A,CXCL16,DGAT1,DUSP1,DUSP4,DUSP6,EGR1,FOS,FOSL1,FOXO4,GADD45A,HMGCR,HMGCS1,JUN,KLF6,MAOB,MMP1,MMP7,MUC5B,PLAU,PPARGC1B,PTGES,RGS4,TNFAIP3,TSC22D3,VDR,ZFP36
TGFB3	growth factor	0.897	0.000538	ADAM19,BHLHE40,CCN2,CD59,CDH1,CDKN1B,CDKN2A,CDKN2B,F2RL1,FOS,FOSB,HTRA1,ITGAV,JUN,MICAL2,MMP1,OCLN,PALLD,PTHLH,SCD,SNAI2,TGFBR3,THBS1,TSPAN13,XIAP
ATP7B	transporter	3.317	0.000539	ACLY,APP,CYP51A1,ELOVL6,FABP5,FDPS,HMGCR,HMGCS1,IDI1,LSS,MSMO1,SQLE
tetraethylammonium	chemical drug	0.653	0.000539	BAG2,CDKN1B,HADHA,HNRNPC,HSPA8,HSPA9,PDIA3,PFDN6,RANBP1,SSR4,TCP1,TPI1
PPP1R13L	transcription regulator	0.788	0.00054	CLDN1,CTNNB1,ITGAV,ITGB1,JUP,PERP,PKP1,SLC2A1
IAPP	other		0.00054	BACE2,CYP51A1,FOS,HMGCR,HMGCS1,IDI1,MSMO1,TK1
Pln	other		0.00055	ACTB,ALDH3A2,ENO1,EZR,FABP3,HSP90B1,ITGB1,MYL6,RAB10,RALA,RYR2,SGCB,SOD1,TPI1,VCP
bicuculline	chemical - endogenous non-mammalian	2.429	0.00055	APP,ATF3,BTG2,DNMT3A,DUSP1,DUSP6,EGR1,FOS,FOSB,HSPA8,JUN,JUNB,NR4A2,TGFB2,ZDHHC9
fenamic acid	chemical reagent	-0.281	0.000559	ABCC2,ASNS,BIRC3,CLDN4,CLU,ELF3,FBLIM1,GAS5,GPX2,GTPBP4,IGFBP1,LAMC2,LCN2,LXN,PSMB8,RCN1,S100A10
seocalcitol	chemical drug	0.085	0.000561	ANKRD1,CDKN1B,CEACAM1,FOSL1,GADD45A,LGALS2,LRP1,MCL1,NBR1,NOMO1 (includes others),PDLIM7,SGK1,SLC9A3R1,TMPRSS2,TSPAN6,VDR
RET	kinase	1.14	0.000593	ANXA4,BRD2,CD151,CDKN1B,CLU,CTSV,DNAJA1,DPYSL2,DUSP6,EGR1,EIF4G3,FKBP4,FOS,HSP90AA1,HSPA1A/HSPA1B,HSPA8,HSPA9,HSPD1,HSPH1,MMP1,MMP7,MYL6,PLAU,PRNP,RNF19A,SCARA3,STIP1,TACC3,TGFB2
CDKN1A	kinase	0.596	0.000595	ACTB,APP,ARL6IP1,ATRX,BUB1B,CAP1,CCN2,CDC25A,CDC6,CDKN1B,CDKN2A,CDKN2B,CEP55,DNM1L,DUSP1,EIF2S1,FAS,GADD45A,HIF1A,HJURP,HNRNPA2B1,HSPA1A/HSPA1B,HSPA5,IFITM3,IFNGR1,IL1R1,ITGAV,ITGB5,KIF20A,KRT18,LGALS3BP,LIMA1,MCM2,MMP1,MYBL2,NFKBIA,NUSAP1,PLK2,PRSS23,PSAP,RBL2,STK3,TNFRSF18,UBE2T,YBX1,ZBTB5
Ca2+	chemical - endogenous mammalian	0.661	0.000595	ABCG5,APEX1,APP,ATF3,ATP2A2,CALR,CDC42,CDH1,CDKN1B,CTTN,CYP1B1,DUSP1,EDN1,EGFR,EGR1,ELF3,FABP5,FGFR2,FOS,FOSL1,GAST,GRK5,HMGCR,HOMER1,HSPA5,ID1,IL6R,IRS2,ITPR2,JUN,JUNB,KRT8,MEF2A,MYB,NDRG1,NFKBIA,NTRK2,ODC1,PADI1,PLS3,PPARG,SGK1,SNAI2,TIMP2,TNFRSF10B,VDR
IFNAR2	transmembrane receptor	-0.129	0.000607	BCL2L14,DDX58,HSH2D,IFI6,IFITM1,IL18,ISG15,KLRC4-KLRK1/KLRK1,OAS1,OAS2,PSMB8,PSMB9,TNFSF10
Alpha catenin	group	0.154	0.000613	AXIN2,BIRC3,CDKN1B,COL6A1,CTSV,DKK1,FSTL1,IGF2,IGFBP1,IGFBP2,IGFBP4,IL2RG,ITGA5,LAMA2,LUM,LYN,LYZ,MMP11,NFKBIA,NFKBIZ,PLAU,SGK1,THBS2,TNFAIP2,TNFAIP3
LPIN1	phosphatase	1.011	0.000616	ACACA,CEBPA,CPT1A,DGAT1,FDPS,HMGCR,LPIN2,PPARG,SCD,SREBF1
salubrinal	chemical reagent	-0.373	0.000639	ATF6,CDC25A,DLG4,EIF2S1,HSPA5,NFATC1,SQSTM1
CD24	other	3.441	0.000639	ADD3,ATF3,CAV1,CHAC1,CTTN,DNAJC13,FOS,ISG20,JUN,LPP,OASL,PDGFB,PHF10,PLAU,PPP1R15A,RARRES1,RBBP6,SFPQ,THBS1,TUFT1,UPF2,USO1,VDR
G protein alpha	group	2.683	0.000645	ARFIP2,BAG2,CALR,COA5,COPB2,DBI,EGFR,EXOC6,FOS,HSD17B12,MRPL49,NMNAT2,PDIA4,PLS3,RPE,RPN1,SDF4,SLC25A36,SLC41A2,TCEAL8,TMEM159
cholic acid	chemical - endogenous mammalian	1.769	0.000648	ABCC2,ABCG5,CBR1,CDX2,CIRBP,CYP2B6,CYP3A5,DHCR7,FABP1,FBP1,HMGCR,KCNJ13,KRT18,KRT8,MYB,PCK1,SQLE,SREBF1
Y 27632	chemical drug	0.28	0.000648	ACTB,AMOTL2,BMP4,CCN2,CDH1,CDKN2A,CDKN2B,CEBPA,DPYSL2,FOS,IL18,MYLPF,PERP,PLAU,PPARG,SOX6,THBS1,YAP1
L-histidine	chemical - endogenous mammalian	-0.913	0.000667	ASNS,ATF3,EGR1,HNRNPD,PPP1R15A,SLC38A2
DRD1	G-protein coupled receptor	1.97	0.000667	EGR1,FOS,FOSB,HOMER1,JUNB,S100A10
DBI	other	2.236	0.000667	ACSS2,ELOVL6,HMGCR,LSS,PPARG,SQLE
MAP2K4	kinase	1.304	0.000672	ATF3,BIRC3,EGFR,FAS,FOS,GADD45A,JUN,MEF2C,MMP1,MUC5B,PAK1,PLAU,PPARG,VDR,XIAP
gentamicin C	chemical drug	-0.5	0.000676	ABCC2,ASNS,BIRC3,CLDN4,CLU,ELF3,FBLIM1,GAS5,GPX2,GTPBP4,IGFBP1,LAMC2,LCN2,LXN,PSMB8,S100A10
NORAD	other	0.093	0.000691	BHLHE40,CCN2,CHST11,HSPA5,IGFBP3,IGFBP4,JUN,JUNB,RHOB,SDC1,SGK1,THBS1
LATS2	kinase	0.659	0.000691	ALDH1A3,CCN2,CD24,CDH1,CLDN4,ERBB2,ERBB3,FOXA1,KRT18,KRT19,MUC1,RRAGD
DACH1	transcription regulator	-2.412	0.000691	ATF6,BMP4,CCNE2,CDC25A,EGR1,FOS,ID1,IGFBP3,JUN,MEF2C,PLAT,TNFAIP3
H-7	chemical - kinase inhibitor	-0.665	0.000691	CLCF1,EGR1,FAS,FOS,IFIT2,ISG15,ITGA5,ITGB1,JUNB,MMP1,SMAD3,VDR
MRTFA	transcription regulator	0.311	0.000715	ACTB,AMOTL2,ANKRD1,CAVIN2,CCN2,CD151,CD24,CDC42EP2,CDKN2A,CTTN,EDN1,EGR1,F11R,FABP3,FADS2,FOS,GADD45A,HPGD,ID1,ITGA5,ITGB1,LCN2,MYLK,RAMP1,RHOBTB1,SELENOP,SGK1,SLC35D3,STAT1,TGFB2,THBS1,TST,VCL,YPEL1
thyroid hormone	chemical - endogenous mammalian	0.259	0.000715	ABCG1,ADCY6,ADRB1,AFP,AK4,ATP2A2,BTG2,CDKN1B,CDKN2A,CDKN2B,CPT1A,CSNK2A1,DBI,DDC,EGR1,FDPS,FOS,HMGCR,HR,ID1,IGFBP2,IGFBP3,IGFBP4,KLF3,NTRK2,PCK1,PGD,RAB2A,S100A10,SSRP1,ST14,STAT1,UQCR10,YWHAE
LDLR	transporter	-1.289	0.000716	ABCG1,ACACA,ACLY,ALCAM,AXIN2,BUB1B,CCNE2,CD47,CD68,CEBPA,CLSPN,CTSC,DUSP1,EGR1,ELOVL6,F3,FABP5,FADS2,FBP1,FDPS,GAS6,HMGCR,HSPA5,KIF20A,LCN2,LRP1,LYZ,NUSAP1,PCK1,PLAU,PPARG,PPP1R15A,PSMA7,PSMB7,PSMB9,SC5D,SCD,SLC2A1,SREBF1,TRIB1,VIPR1
gefitinib	chemical drug	1.458	0.000726	ALDH1A1,ANO9,BTG2,CCAR1,CCNE2,CDC6,CDH1,CDKN1B,CDKN2D,CTNNAL1,DUSP4,ECT2,EFNA1,EGFR,ERBB2,ETV5,FGF18,FGFR2,FOSL1,GCNT3,HSP90B1,ID1,KRT19,MAP4K4,MMP1,MMP11,PPARG,RHOB,SPRY4,STAT1,TIMP2,TNFRSF10B,TNFSF10
FLT1	kinase	1.147	0.000729	AHCY,CANX,CSNK2A1,FOS,HLA-B,IGF2BP3,MAP3K7,PREB,PRKAR1A,RALB,SDHC,SLC27A3,TGFBR2,THBS1,TNFRSF10B,TOMM22,VDAC1,VPS4A,YWHAZ
PPARD	ligand-dependent nuclear receptor	0.639	0.000729	ACACA,ACACB,ALDH3A2,ASS1,BDH1,CD68,CDKN1B,CPT1A,CPT1B,CYP2B6,ECI2,EGR1,ENO1,FABP1,FABP3,FAM32A,FBP1,GAS6,HMGCS2,IDH3B,IGFBP1,IGFBP2,KLK6,LDHA,LGALS4,LPIN2,MDFI,MYOM2,NDUFB10,NR4A2,OXCT1,PLAT,PNPLA2,PPARG,PPARGC1B,SCD,SLC22A3,SLC25A20,SREBF1,ST3GAL5,STAT1,TFF3,THBS1,TNFAIP3,YWHAE
UCP1	transporter	0.822	0.000741	ACACA,ANKRD1,ARHGEF2,ASNS,CD68,CLCN3,CTSV,DDX58,EEF1A1,EMB,ERN1,GADD45A,GOT1,GSR,IFIT2,IFIT3,IRF3,KLHL8,MAP1LC3A,MSS51,MT-CO1,ODC1,PCK1,PGD,PSD3,RAB40B,RNASEL,SDHB,SMOX,SMS,SND1
Ifnar	group	-0.369	0.000746	B2M,CD74,DDX58,HLA-E,IFI16,IFIT2,IFIT3,IFITM3,IFNGR1,IRF8,ISG15,ISG20,OAS1,OAS2,OASL,PNPT1,PSMB8,PSMB9,STAT1,TNFSF10,TRIM21
methotrexate	chemical drug	-0.124	0.000753	ACACB,ACO1,ACSS2,ACTB,AK4,ANXA4,APEX1,ASS1,BTG2,CDH1,CFH,CFI,CLDN2,CPT1A,CTSV,DGAT1,DUSP1,EI24,FABP1,FADS1,FAS,FKBP3,GSN,GSR,HADHA,HMGCS1,HMGCS2,HSD17B4,ID1,IGFBP3,IL18,LRP1,NR1H4,NR4A2,OCLN,PCK1,SCD,SELENOP,SKA2,SOD1,THBS1,UGT1A6
semaxinib	chemical drug	-0.301	0.00076	CD24,CYP1B1,F3,FHL1,HIF1A,LCN2,NADK,NR4A2,PDCD4,S100P,TCHP,TFEB,THBS1
let-7a-5p (and other miRNAs w/seed GAGGUAG)	mature microRNA	-0.579	0.000774	BMP2K,CALCOCO2,CARHSP1,CDC25A,CDIPT,CDKN2A,CEBPA,CHMP2A,COL27A1,CSDE1,DOCK5,EDN1,EIF3J,FADS2,HMGA2,HYOU1,IGF2BP3,KLK10,KRT19,LOXL4,OTULINL,PDGFB,RBM19,RHOB,SCD,SIGMAR1,SLC25A13,SLC25A24,SMC1A,SMOX,SYPL1,TGFBR2,TGFBR3,THBS1,TPM2
SRA1	transcription regulator	-0.152	0.000793	CAV1,MMP1,PPARG,PRDM16,TGFB2,THBS1,TMEM65,TMPRSS2
EDN3	other	2.137	0.000793	CDH1,CDKN1B,CDKN2A,CTNNB1,EGR1,FOS,ITGA5,ITGB1
linalool	chemical - endogenous non-mammalian		0.000793	ACSL1,DHCR7,FABP1,HMGCR,HSD3B7,SOD1,SQLE,SREBF1
2-deoxyglucose	chemical drug	-0.113	0.000794	ACACA,APP,CTNNB1,FOS,GOT1,HIF1A,HSP90B1,HSPA5,IRF8,JUN,MCL1,NLRX1,ODC1,PDIA3,TNFRSF10B,TXNIP,XIAP
PNPLA2	enzyme	0.734	0.000812	ACADS,ACO2,ACSL1,CD68,CEBPA,CPT1A,CPT1B,HSPA5,IRS1,PCK1,PNPLA2,PPARG,PPARGC1B,SLC2A1,SREBF1,ULK1
SNAI2	transcription regulator	0.7	0.000812	ANKRD1,CCN2,CDC42,CDH1,CLDN1,DKK1,HPGD,ITGB1,JUP,KRT18,MEF2C,MUC1,OCLN,SNAI2,TRPS1,VDR
PRKAR1A	kinase	-1.237	0.000826	CDC42,CDH1,EGFR,ERBB2,ERBB3,NR4A2,PPARG,PRKAR1A,SMAD3,VDR
IFRD1	other	-0.095	0.000826	CCN2,CTSZ,DGAT1,EBP,LAMA2,NFATC1,RPL39,SEM1,TK1,TOR2A
2-amino-5-phosphonovaleric acid	chemical - other	-2.34	0.000827	ADAM19,B3GALT5,CAVIN2,CGN,DUSP1,DUSP6,EGR1,FOS,FOSB,FURIN,GADD45A,HDHD3,JUN,JUNB,KPNA4,NHSL1,NR4A2,OGFOD2,OTULINL,PRKAB2,RASL11A,RGS2,SLC25A29,SPATA13,SPRY4,TCHP,TNFAIP3,YPEL5
miR-291a-3p (and other miRNAs w/seed AAGUGCU)	mature microRNA	1.579	0.000861	APP,ARHGEF3,BAZ1A,CD24,CDH1,CDK19,DKK1,FAM13B,HERPUD1,KDM1B,KLF13,LMNB1,LUC7L2,MKRN1,NR4A2,NUP58,PACRGL,PRKACB,TGFBR2,TRPS1,USP12
TGFB2	growth factor	-2.235	0.000867	ALDH1A1,BHLHE40,BMP4,CCN2,CD59,CDKN2A,EDN1,EGR1,FAS,FOS,FURIN,ITGB5,PTHLH,RGS3,SCD,SMAD3,SNAI2,TGFB2,TGFBR2,TGFBR3,THBS1,TIMP2,VDR,XIAP
ID2	transcription regulator	0.061	0.000912	AXIN2,BIRC3,BMP7,BTG2,CCNE2,CDC6,CDH1,CDKN2A,CDKN2C,CTNNB1,DUSP1,DUSP4,FAS,FGFR3,HIF1A,IFI16,IFNGR1,IGFBP4,IKZF2,IL20RB,IL4R,IL6R,IL7R,IRF6,IRF8,ITGB5,KLF13,KLF6,KLF7,MYB,NFATC1,NTRK2,PAWR,PIK3IP1,RPS6KA2,SDC1,TGFBR3,TNFRSF19,TNFSF10
cyclic AMP	chemical - endogenous mammalian	0.607	0.000927	APP,ASS1,BLZF1,CA2,CCN2,CDC25A,CDC37,CDC42,CDKN1B,CEBPA,EGR1,ERBB2,F3,FOS,GATA6,GOT1,HIF1A,IGF2,IGFBP1,IGFBP3,IGFBP4,JUN,JUNB,KCNJ13,LGALS3BP,MEST,MMP1,MYLK,NFATC1,NR4A2,ODC1,PCK1,PPP1R1B,PRKAR1A,PRNP,PTHLH,SLC37A4,SREBF1,STAT1,THBD,TK1,TNFRSF10B,TNFSF10,TPH1,TXNIP
RASSF1	other	-1.292	0.000927	ABAT,ALDH1A1,BHLHE40,CAV1,CAV2,CLU,CREG1,DKK1,EFNB2,EGFR,EGR1,FOS,FRMD4B,GSN,IGFBP3,KLF10,MGMT,PAK1,PLK2,SELENOP
ETS2	transcription regulator	0.728	0.00094	ANPEP,BMP4,CDKN2A,CDX2,DUSP6,ERBB2,FOS,HPGD,HPSE,JUN,JUNB,KRT18,LYZ,MMP1,PLAU,PTHLH,TGFBR2
MUC1	other	2.182	0.00094	ALDH1A1,CDH1,CDKN1B,CTNNB1,GCLC,HIF1A,IFIT3,IFITM1,IKBKB,MUC1,NFKBIA,OASL,PLAU,SNAI2,SOD1,STAT1,TOP1
silibinin	chemical drug	-0.45	0.00094	CCN2,CDH1,CDKN1B,CTNNB1,EGR1,HIF1A,IGFBP3,KRT18,MCL1,MUC5AC,NFATC1,NFKBIA,PLAU,SNAI2,TIMP2,TNFRSF10B,XIAP
isobutylmethylxanthine	chemical toxicant	0.431	0.000942	ACLY,ACSL1,ACSL3,CAV1,CAV2,CCN2,CCNE2,CDKN1B,CEBPA,COL6A1,COX4I1,EGFR,EGR1,ELOVL6,ENC1,FOS,IDH1,IFIT2,IFIT3,IL2RG,JUN,JUNB,LDHA,NDUFS2,PLAT,PPARG,PTGFRN,RAB7A,RBL2,SCD,SDHB,SGK1,SREBF1,STAT1,THBS1,THBS2,TIMP2,UQCRQ
triamterene	chemical drug	-0.61	0.00097	ASNS,BIRC3,CLDN4,CLU,ELF3,FBLIM1,GAS5,GPX2,GTPBP4,IGFBP1,LAMC2,LCN2,LXN,PSMB8,RCN1,S100A10
MAP3K1	kinase	1.235	0.000978	ATF3,BIRC3,DUSP1,EGR1,FAS,FOS,IKBKB,IRF3,JUN,MAOB,PLAU,RGS4,THBS1,TPH1
phenylbutazone	chemical drug	0	0.000984	ABCC2,ASNS,CLDN4,CLU,FBLIM1,GAS5,GPX2,GTPBP4,IGFBP1,LAMC2,LCN2,LXN,PSMB8,RCN1,S100A10
PTPRR	phosphatase	-2.4	0.00099	AP1M1,BTG2,CALCOCO1,CALML4,CDC37,COL6A1,DNMT3A,FOS,FOSL1,ITGA5,JUN,KRT18,KRT8,LRP1,NRG2,PBXIP1,PHETA1,PQBP1,RALGDS,SART1,SLC2A4RG
HDL-cholesterol	complex	-1.508	0.000991	ALDH1L2,CHAC1,CYP51A1,DHCR7,EGR1,HMGCS1,HNRNPD,IDI1,KLHL24,MSMO1,SQLE
XDH	enzyme	-0.971	0.000991	ABCG1,CCN2,CEBPA,DUSP1,F3,HIF1A,MUC5AC,PLAU,PPARG,SLC2A1,TIMP2
SN-38	chemical drug	-1.912	0.000991	BIRC3,CLU,EGFR,ERBB2,FAS,GNG11,MCL1,NAMPT,SPRR2F,TNFRSF10B,XIAP
GNAQ	enzyme	-0.165	0.00101	AK4,ANKRD1,ATF3,ATP2A2,BMP4,BTG2,CCN2,CDC6,CITED2,CTSV,EDN1,EGR1,F2RL1,FOS,GADD45A,GAS6,INSIG1,NR4A2,OAS1,PLAT,RHOB,SGK1,STAT1,TGFB2,YAP1
kainic acid	chemical toxicant	0.67	0.00102	APP,ATF3,BTG2,CSRNP1,DUSP1,EGR1,FGFR2,FGFR3,FOS,FOSB,FOSL1,HOMER1,HYOU1,IL18,JUN,JUNB,KLK6,LCN2,MEF2A,MMP7,NR4A2,NTRK2,ODC1,PACRGL,PPP1R15A,PTGES,RGS2,RGS4,SDC1,XIAP
HDAC4	transcription regulator	-0.232	0.00103	ATF3,CDKL5,CDKN2A,FOS,FOSL1,GADD45A,HDAC1,HDAC2,HIF1A,HMGCR,HOMER1,IFITM3,IGFBP1,ISG15,JUN,KLF2,LDHA,MEF2C,MYOM2,NR4A2,NRCAM,PMP22,RGS2,RGS4,SLC2A1,SYNGAP1,TSPAN13
MAP3K7	kinase	-2.123	0.00105	BIRC3,DDX58,GBP1,IFIT2,IFIT3,IFITM1,ITGB1,ITGB5,JUN,MAP2K3,MMP1,MUC5AC,OAS2,OASL,PDGFB,RGS2,RNASEL,TNFSF10
ESRRA	transcription regulator	3.17	0.00105	ACSL1,ALPP,ATP2A2,CDC6,CEBPA,CPT1B,CYP51A1,ENO1,ERBB2,FABP3,GOT1,GRB7,HADHA,HMGCR,HMGCS1,HSD17B4,IDH3A,IDI1,IGFBP4,KRT19,KRT23,LDHA,MAOB,MSL1,ORMDL3,PPARG,PPARGC1B,PPP1R1B,SLC25A20,STARD3,TNFRSF11A,TNS4,TPI1,TRA2B
BDNF	growth factor	-0.349	0.00106	APC,APEX1,APP,ATP2A2,BHLHE40,BMP7,CAV2,DNAJB5,DPYSL3,DUSP1,DUSP4,DUSP6,EGR1,ELOVL6,EPB41L2,FOS,FOSB,FTL,GDA,HADHA,HIVEP1,HMGCR,HOMER1,HSD17B12,HSD17B4,HSPA2,HSPA5,ITGB5,JUN,KIF21B,KLF10,LAMB2,LCN2,MAPK8IP3,MMP1,NECAB3,NTRK2,PPP1R1B,RGS4,RYR2,S100A10,SERPINH1,SH3BGRL2,SOSTDC1,SPRY2,SYNPO,TGFB2,THBS1,TMED2,TPH1,TRIB2,TXNIP,USO1
NAALADL2	other	-1.342	0.00107	AGR2,HNRNPDL,HSPA5,MIPEP,MMP7
pictilisib	chemical drug	-1.4	0.00107	HIF1A,LDHA,SLC2A1,TFEB,TNFSF10
UGT2B17	enzyme		0.00107	ABCG1,FKBP5,NKX3-1,RAD23A,TMPRSS2
MCAM	other	1.226	0.00107	ATF3,CD24,CDH1,ID1,SNAI2
UGT2B15	enzyme		0.00107	ABCG1,FKBP5,NKX3-1,RAD23A,TMPRSS2
1,1-bis(3'-indolyl)-1-(4-trifluoromethyl-phenyl)methane	chemical reagent	-0.492	0.00107	ATF3,CAV1,CAV2,KRT18,TNFSF10
NCOA4	transcription regulator	0	0.00109	CCN2,CDH1,CLDN3,CLDN7,FABP5,FGFR2,FGFR3,FTL,NKX3-1,ST14
CXCL12	cytokine	1.095	0.0011	AFP,ATRX,BMP1,CA2,CANX,CD47,CDH1,CPSF1,CTNNB1,CYP3A5,EGFR,EGR1,ERBB2,FAS,FOS,GSR,HLA-B,HNRNPD,ID1,IRF3,IRF6,ITGB1,JUN,JUNB,MAPK12,MMP11,NR2F6,PCDH1,PDX1,PLAU,RYR2,THBS1,TNFRSF10B,TNFRSF11A,TNFSF10,XRCC5
Laminin (complex)	complex	0.87	0.0011	APP,BIRC3,EGFR,ETV5,IGF2,ITGB1,MMP1,PLAU,PXN,SDC4,SNAI2,TGFB2
linoleic acid	chemical - endogenous mammalian	1.609	0.00111	APP,CD47,CLU,CPT1A,CPT1B,DUSP1,EDN1,FABP1,GEMIN2,HSP90B1,HSPA5,MLXIPL,MMP1,NEDD4L,NFKBIA,SCD,SNAI2
ATM	kinase	1.792	0.00111	ACTB,CCN2,CDKN1B,CDKN2D,CLU,DUSP1,FAS,GADD45A,HSP90AA1,HSPE1,JUN,MICB,PSMC4,RRM2,TNFAIP3,TNFRSF10B,XRCC5
1,4-bis[2-(3,5-dichloropyridyloxy)]benzene	chemical toxicant	0.678	0.00111	ABCC2,ACACA,BUB1B,CPT1A,CPT1B,CYP2B6,CYP3A5,ECI2,EI24,FAM107B,HMGCS2,IL1R1,INSIG1,PCK1,PNPLA2,PPP6R3,PSMB7,PTPN11,RARRES1,SCD,SREBF1,TMPRSS2,TNFAIP2,UGT1A1
SOCS2-AS1	other		0.00112	ACSL3,TMPRSS2,TNFSF10
KLHL21	enzyme		0.00112	DUSP1,NFKBIA,NFKBIZ
Manf	other		0.00112	HSP90B1,HSPA5,PDIA6
ethyl-3-trifluoromethylbenzyl-alpha-ketoglutarate	chemical reagent		0.00112	CA9,HIF1A,SLC2A1
2-amino-3-phosphonopropionic acid	chemical - endogenous mammalian		0.00112	EGR1,FOS,JUNB
mir-379	microRNA	-0.168	0.00113	CDH1,EGFR,HIF1A,IL18,SPRY4,TXNIP
TLE1	transcription regulator		0.00113	ATF3,CDKN2A,DUSP1,EGR1,FOS,MCL1
CYP51A1	enzyme	-2.449	0.00113	EBP,HMGCR,LSS,MSMO1,SC5D,SQLE
SOD1	enzyme	0.169	0.00113	ACO1,ACTB,APEX1,APP,ASS1,B2M,BMP4,CAST,CDKN2A,CLU,CTNNB1,DCXR,DLG4,DPYSL3,DSG3,EZR,FAS,FGF19,FOS,GCLC,GNB1,GNG5,HOMER1,HSPA4,HSPA8,JUN,JUNB,MAOB,MCL1,MT-CO1,MT-ND1,OCLN,P2RX4,PAWR,PSMB8,SH3BGRL3,SKP1,SLC40A1,SOD1,SQSTM1,STIP1,TGFBR2,TNFAIP3,TNFRSF10B
SLC9A3R1	other	-0.679	0.00113	ABCC2,CDH1,EGFR,ERBB2,ERBB3,EZR,KRT19,SNAI2
ACSS2	enzyme	0.788	0.00113	CTDSP2,DGAT1,FABP1,HMGCR,LSS,PPARG,SCD,SREBF1
miR-7a-5p (and other miRNAs w/seed GGAAGAC)	mature microRNA	-0.966	0.00113	EGFR,FOS,IRS1,IRS2,KMT5A,MAPKAP1,PAK1,VDAC1
HFE	transmembrane receptor	1.016	0.00113	B2M,CYBRD1,FURIN,HEPH,HSP90B1,HSPA5,SLC39A14,TFR2
KIF3A	enzyme	-1.98	0.00113	ACAT2,ACLY,CTNNB1,CYP51A1,FDPS,HMGCR,HMGCS1,IDI1
selenomethylselenocysteine	chemical - endogenous mammalian	-0.707	0.00113	CLU,CYP3A5,EGR1,JUN,PSMA7,RPS11,SOD1,TIMP2
APC	enzyme	-0.405	0.00113	ALPP,AXIN2,B2M,CDH1,CDH3,CDX2,CLDN1,CLDN4,CLDN7,CLU,CTNNB1,EDN1,ESRP1,FAM126A,HIF1A,ID1,LAMA3,LAMB1,LGR5,MMP7,OCLN,ODC1,PDK2,SDHB,SGK1,SNAI2,SUCLG1,TFF3,THBS1,TNFRSF19
olanzapine	chemical drug	0.437	0.00114	ACACA,ANGPTL2,ATF3,CTNNB1,FGFR2,FOS,HDAC2,HMGCR,HMGCS1,HOMER1,HSPA8,IGFBP2,MTR,NR4A2,RGS2,SC5D,SLC22A3,SOD1,SPRY2,THBD,YBX3
WNT1	cytokine	-1.733	0.00115	AXIN2,BMP4,CD24,CDH1,CDKN1B,CDKN2A,CEBPA,CTNNB1,DKK1,EDN1,EEF1A1,EGR1,EIF4G1,EIF5B,FOS,IGF2,JUN,JUNB,KRT19,LY6E,PDCD4,PPARG,RBL2,RHOU,SEMA3C,XIAP
RNY3	other	-2.333	0.00115	DDX60,IFIT3,IFITM3,ISG15,LY6E,OAS1,OAS2,OASL,SPATS2L
VCP	enzyme		0.00115	DUSP1,HERPUD1,HSPA5,LMNB1,NCL,NEDD8,OS9,PPIB,SUN2
PRKAA	group	-0.109	0.00116	CCN2,CDH1,CLDN1,CPT1A,DUSP1,FKBP5,HYOU1,MCL1,PCK1,SREBF1,STAT1,TMPRSS2,YBX1
HOXA10	transcription regulator	-1.686	0.00119	ACTB,ALDH1A1,ALPP,CDKN2B,CTSV,DKK1,EGFR,EIF3A,FKBP3,FZD1,GAS6,HDLBP,HMGCR,HNRNPL,HSP90AA1,ID1,IGFBP3,IL1R1,KAT5,KLF10,KRT18,LAMA2,LCN2,LYZ,MAPK12,MICOS10-NBL1/NBL1,MYLK,PBX3,RNASE4,SCD,SCOC,TGFBR3,THBD
FGF10	growth factor	-0.17	0.00119	BMP4,CYP1B1,CYP51A1,FGFR2,HOXB13,LFNG,LMO7,LSS,MUC5AC,PDX1,PERP,SCD,SPRY2,TMEM123
colchicine	chemical drug	1.454	0.00119	ABCC2,ATF3,CCN2,CYP2B6,FAS,FOS,HIF1A,IL18,JUN,MCL1,NR1H4,PTHLH,SLC9A8,TMEM123
etoposide	chemical drug	-0.744	0.0012	ABCG1,ATF3,BCL2L14,BIRC3,CA2,CDC25A,CDKN1B,CDKN2A,CEBPA,CREG1,CTSD,CYP3A5,DUSP1,DUSP4,EEF1A1,FAS,GADD45A,GLS2,ID1,IFIT2,JUN,KCNK1,LIMA1,MCL1,MCM2,MMP1,ODC1,PIDD1,SGK1,SLC2A1,SQSTM1,TK1,TNFAIP3,TNFRSF10B,TNFSF10,XIAP
Gsk3	group	0.884	0.00123	CDH1,CEBPA,CTNNB1,EGFR,FOS,FOSB,HIF1A,HMGCR,IRS1,JUN,MYB,NR4A2,PPARG,SREBF1,STAT1,TNFAIP3,TNFRSF10B,XIAP
nelfinavir	chemical drug	-0.303	0.00123	ALDH1L2,ARHGEF2,ASNS,ATF3,ATP2A3,CARS1,CEBPA,CHAC1,DGAT1,HBP1,HERPUD1,LONRF1,PPARG,PPP1R15A,SYBU,TNFRSF10B,TSC22D3,ULK1
IL1A	cytokine	0.755	0.00123	ABCC2,ALDH1A1,ALDH1A3,ALDH3A2,APP,ATF3,BIRC3,CA2,CXCL5,CYP2B6,CYP3A5,F2RL1,FAS,FOS,FOSB,FOSL1,GBP1,IFNGR1,IK,IL18,IRAK1,ITGA5,ITGAV,ITGB1,JUN,JUNB,LCN2,LDHA,MMP1,MT2A,NFKBIA,NFKBIZ,PDGFB,PDZK1IP1,PLAU,PPARG,PTGES,RBL2,S100A10,TK1,TNFAIP3,TOX3
CIDEC	other	0.009	0.00127	ACADS,COX4I1,CPT1A,CPT1B,DGAT1,PNPLA2,PPARG,PPARGC1B,SCD,SDC1,SREBF1
JUNB	transcription regulator	0.986	0.00127	ACAT2,ACLY,ARNTL2,ATF3,CAV1,CD68,CDKN1B,CDKN2A,CLU,COL7A1,CXCL16,CYP1B1,DUSP1,FOSL1,HPGD,IFI16,IKZF2,ITGAV,JUNB,LAMB3,LCN2,MMP1,NAMPT,PLAU,PNPLA2,RAB31,SCD,SGK1,SNAI2
S100A8	other	-1.23	0.00131	ABCG1,AKAP12,ALDH1A1,ATF3,BHLHE40,CCNE2,CDH3,CORO1A,CPM,CTNNB1,DDC,EFNA1,ETV5,FAS,FBLIM1,FOSL1,FURIN,GJB2,GPRC5A,ISG15,LTBP1,MGMT,MMP1,MMP7,NFKBIA,NR1H4,PIK3IP1,PLAU,PTGES,SDCBP2,SGK1,TXNIP,UGT1A6
NFYA	transcription regulator	2.271	0.00133	ACLY,CALR,CDC42,EGR1,FGFR2,GADD45A,HSPA5,JUN,JUNB,PCK1,PIDD1,PPP1R15A,RGS4,RHOB,RRM2,SCD,TGFBR2,TXNIP,UBE2I
NDRG1	kinase	0.18	0.00137	ATF3,CAV1,CDH1,CEACAM5,CTNNB1,CXCL5,EGFR,FOS,JUN,MMP1,SMAD3,SNAI2
BMS-690514	chemical drug	-2.53	0.00142	BAG2,CDKN1B,DNAJB6,HSP90AA1,HSPA4,HSPA8,HSPE1,HSPH1,MCL1,PPARG
UBQLN2	other		0.00143	CD68,LAMB1,PEG10,PSMA7,PSMB2,PSMC3,PSMC5,PSMD1,PSMD11,PSMD12,PSMD8,RTL8B,SQSTM1
TFE3	transcription regulator	0.696	0.00143	CDH1,INSIG1,IRS1,IRS2,KLF2,MT-ATP6,MT-CO1,MT-ND1,NDUFV2,PNPLA2,PPARG,PPARGC1B,SCD
acetaminophen	chemical drug	1.081	0.00143	ABCC2,ACO1,ACTB,AK4,APEX1,BTG2,CAST,CSNK2A1,CTSV,CYP3A5,FABP1,FAS,GADD45A,GJB1,GSR,HIF1A,HMGCR,HMGCS1,HMGCS2,HSD17B4,HSPA5,HSPD1,IGFBP1,IGFBP3,IL18,IRS1,ITGB1,JUN,MCL1,NR1H4,ODC1,SELENOP,YWHAZ
KLF4	transcription regulator	0.442	0.00145	ALCAM,ALDH1A1,ATP2A2,BUB1B,CDH1,CDKN1B,CDKN2B,CDX2,CEBPA,CLDN7,COBLL1,CTNNB1,DUSP1,DUSP4,FABP1,GADD45A,GJB2,GPA33,GRHL3,IFITM3,IRF6,IRS1,KLHL24,KRT19,LGR5,MEF2C,MSI2,NEAT1,NEK9,ODC1,OVOL1,PFDN4,PLAT,POLE4,POLR3G,PPL,SERPINH1,SNAI2,TGFB2,THBD,THBS1,TIA1,TNFRSF19,TNFSF10,TPK1,TWSG1,TXNRD1,UBE2E3,UGDH,VARS2,YAP1
PARP9	enzyme	-0.956	0.00147	CD74,HLA-E,IFIT2,IFIT3,ISG15,OAS2,STAT1
tacedinaline	chemical drug	-1	0.00147	ADCY6,ELF3,FOS,IGF2
ZNF395	transcription regulator	0.152	0.00147	IFI16,IFIT2,MEF2C,PEG10
RHEB	enzyme	1.067	0.00147	CDKN1B,IRS1,IRS2,RHEB
Nisch	other		0.00147	FAS,FOS,MLXIPL,SREBF1
GPS1	other	0	0.00147	AXIN2,CTNNB1,FOS,TNIK
ZYX	other		0.00147	FOS,HIPK2,ITGA5,ITGB1
6-cyano-7-nitroquinoxaline-2,3-dione	chemical reagent	-1.997	0.00147	EGR1,FOS,JUN,JUNB
risedronic acid	chemical drug	1	0.00147	HMGCR,HSPA8,HSPD1,PDIA3
quisqualic acid	chemical - endogenous non-mammalian	0.872	0.00147	EGR1,FOS,JUNB,NTRK2
Pdgf (complex)	complex	2.535	0.00148	CAV1,CDKN1B,CDKN2B,EDN1,EGFR,EGR1,EIF2S1,F3,FOS,FOSB,HIF1A,IRS2,ITGA5,JUN,JUNB,MMP1,NR4A2,ODC1,PLAU,PPARG,THBD
BTNL2	transmembrane receptor	-1.698	0.00152	APPL2,CD74,CDKN2C,CERK,CYP2S1,EMB,GJB2,IFITM3,IFNGR1,IKZF2,MBNL3,NT5E,PRXL2A,RALGDS,RRAGD,ST14,TNFSF10
miR-199a-5p (and other miRNAs w/seed CCAGUGU)	mature microRNA	0.913	0.00152	BCAM,CDH1,CSTB,DDR1,GPRC5A,HIF1A,ISG15,KLF2,LAMC2,LCN2,MMP1,MMP7,MYRF,NECTIN1,TGFBR2,TGFBR3,TMPRSS2
isotretinoin	biologic drug	-1.071	0.00152	ABCG1,ALDH1A3,CDKN1B,CYP1B1,ELF3,HPGD,IFIT3,IGFBP3,LCN2,MMP1,OAS1,ODC1,RARRES1,S100P,SERPINB3,TNFAIP2,TNFSF10
dimethyl itaconate	chemical reagent	2.929	0.00154	ATF3,ERN1,GCLC,IFIT2,IFIT3,IFITM3,ISG15,LCN2,NFKBIZ
TFF3	other	1.501	0.00158	APC,CDH1,CLDN1,CTNNB1,FOS,HIF1A,NEAT1,OCLN
CETP	enzyme	0.726	0.00158	HERPUD1,HMGCR,HSPA5,PDIA3,PDIA4,PLIN3,PPARG,SREBF1
Ifn	group	0.855	0.00159	B2M,CFH,DDX58,EDN1,FAS,FOS,HIF1A,IFI16,IFITM1,IFITM3,IL15RA,IL1R1,IRF3,IRF8,ISG15,ISG20,LCN2,NTRK2,NUB1,OAS2,OASL,RNASEL,STAT1,TRIM21
ARNT	transcription regulator	-0.141	0.00159	BHLHE40,CA9,CAV1,CITED2,CLDN1,CTSD,CYP1B1,CYP2S1,DNAJC2,EDN1,ENO1,FURIN,HIF1A,IRS2,ITGAV,KIF20A,LDHA,MPP1,MYL6,NDUFS2,RANBP1,SLC2A1,TPI1,UGT1A6
pregnenolone carbonitrile	chemical drug	1.363	0.0016	ABCC2,CPT1A,CYP2B6,CYP3A5,HMGCS2,INSIG1,SCD,SLCO2B1,UGT1A1,UGT1A6,UGT1A9 (includes others)
GNRH	group	1.616	0.0016	ATF3,BMP7,DUSP1,EGR1,FOS,IGFBP3,JUN,RAP1B,SEMA3A,SGK1,UBE2D2
SET	phosphatase	-2.714	0.0016	AP1AR,BET1,CEP83,CORO1C,FDPS,METTL14,MRPL11,MRPS30,SRP72,TMED2,YBX1
F3	transmembrane receptor	-0.225	0.00161	CASP7,CCN2,CDC42,DUSP6,EGR1,F3,FOS,FUT8,HMGA2,LAMB1,MMP7,MSLN,SEMA3A,SPRY4,TGFBR2,TNFRSF11A
PPP3CA	phosphatase		0.00166	APP,ATP2A2,CA2,CDKN1B,CPT1A,CTSV,FTL,KRT18,KRT8,LAMP2,MAGT1,MAOB,NFATC1,PDK2,PLD1,PMP22,PSAP,SDC4
WNT3A	cytokine	-1.56	0.00169	ACADS,ADGRF1,ALDH1A3,APP,ARHGAP18,ATF6,ATP1B1,AXIN2,BMP4,CALR,CCN2,CD68,CEBPA,CPT1B,CTNNB1,DCUN1D3,DKK1,EDN1,ERBB3,ETV5,FGF18,FHL2,FHOD3,FOXQ1,FZD1,GPA33,HAS3,ID1,IKZF2,IRS1,IRS2,JUN,LCN2,LGR5,MCL1,MEF2C,PLD1,PMEPA1,PMP22,PPARG,RHOU,SDC4,TCF7,TGFB2,THBS1,TNFRSF19,TXNIP,WNT7B
miR-16-5p (and other miRNAs w/seed AGCAGCA)	mature microRNA	-1.835	0.0017	ATF6,ATG9A,CA12,CAPRIN1,CDC25A,CDK5RAP1,CHORDC1,DTD1,ECHDC1,EGFR,GRB10,GTF2H1,H3-3A/H3-3B,HPF1,HSP90B1,HSPA1A/HSPA1B,JUN,MCL1,MRPL20,MYB,NAA15,OGT,PABIR3,PDCD4,PHLDB2,PLAG1,PNN,PPP2R5C,RNASEL,SLC16A3,SLC38A5,SQSTM1,TIA1,TMEM43,TPI1,UGDH
hexachlorobenzene	chemical toxicant	-0.607	0.00172	ASNS,CLU,ELF3,FBLIM1,GAS5,GPX2,GTPBP4,IGFBP1,LAMC2,LCN2,LXN,PSMB8,RCN1,S100A10
glucagon	biologic drug	-1.014	0.00172	ADD3,CTNNB1,ESAM,FOS,IRS2,LIMA1,NR4A2,PHLDB2,PPP1R1B,PXN,SORT1,SREBF1,ST14,TJP2
deoxycholate	chemical - endogenous mammalian	1.847	0.00173	ABCG5,CAV1,CDH1,CYP2B6,EGR1,FGF19,GJB2,GLS2,HPGD,HSPA5,MCL1,PLAU,TNFRSF10B
LMNA	other	-1.948	0.00174	AFP,ATG2A,BAMBI,CCN2,CEBPA,DUSP4,EDN1,ERN1,FUT4,GATA6,GCLC,GET1,GHDC,H3-3A/H3-3B,HAS3,HIVEP1,HNRNPUL1,IRF8,ISG20,JAZF1,JUN,KLF7,KRT18,LMNB1,LRP4,MAPKAP1,PPARG,PPARGC1B,RHPN2,RPS21,SEMA7A,SLC22A23,SLC33A1,SLC38A2,SLC41A2,STAT1,SUN1,TIMP2,TMEM164,TOP1,TTC27,VCP,ZFP36
HNF1A	transcription regulator	0.521	0.00175	ABCC2,ACAT2,AFP,AK2,AKR1C1/AKR1C2,ANPEP,ANXA4,ATG2B,ATG3,ATG4C,B3GALT5,BMP2K,CCDC198,CDKN1B,CFI,CLDN2,COL27A1,CTSZ,CYHR1,DCAF13,DDC,DUSP6,ELF3,ETV5,FABP1,FAM107B,FAS,FBP1,FCSK,FUT8,GCKR,GCNT3,GJB1,GOT1,GPX2,GTF2B,HAVCR1,HMGCR,HSPA5,IGFBP1,KCNJ13,KIF13A,KIF20A,KLF11,LSG1,LY6E,MELTF,MGAM2,MLXIPL,MTMR11,NBR1,NDUFS2,NR1H4,PCK1,PDX1,PFKFB2,PNO1,PRR13,RNASE4,SGK2,SLC37A4,SLC40A1,SNX17,SULT1C2,TARS1,TMPRSS2,TPI1,TSC22D2,UGT1A1,UGT1A9 (includes others),WDR46,WNK4
l-asparaginase	biologic drug	-2.341	0.00177	ALDH1L2,ASNS,BTG2,BUB1B,CCNE2,CDC6,CENPM,CLSPN,CYP51A1,DHCR7,FDPS,HMGCR,HMGCS1,IDI1,INSIG1,MCM2,MSMO1,MYBL2,NIBAN1,OIP5,RMI2,SGO1,SQLE
IRF8	transcription regulator	1.203	0.00178	ARID5B,ATF3,B2M,BCOR,CBL,CD74,CEBPA,CXCL16,DDX58,EGR1,FAS,FOS,GBP1,IFI6,IFIT2,IFIT3,IL18,IRF8,ISG15,KLF6,MAP4K4,NFATC1,OAS1,STAT1,TK1,TNFSF10,TRIM21
GALNT6	enzyme	0.896	0.00181	ANPEP,CDH1,CTNNB1,LGR5,MUC5B,TFF3
ZNF143	transcription regulator	1.724	0.00181	AKR1A1,CDC6,CEBPA,IRF3,TALDO1,TCP1
ID4	transcription regulator	1.961	0.00181	CDH1,CDKN1B,CDKN2A,CDKN2B,CEBPA,PPARG
meclizine	chemical drug	1	0.00181	ABCC2,CYP2B6,CYP3A5,NAMPT,SPRR2F,UGT1A1
growth factor	group	1.067	0.00181	APP,CLU,DUSP1,FOS,IL7R,KLF2
ZBED6	transcription regulator	-0.23	0.00183	ARL4C,CRIM1,IGF2,MB21D2,NASP,PDX1,PMEPA1,SGK1,TCF7,WWC1
IFT88	other	-2.096	0.00183	ACAT2,ACLY,CEBPA,CYP51A1,FDPS,HMGCR,HMGCS1,IDI1,LSS,PPARG
MTTP	transporter	-2.041	0.00183	ABCG5,ATF6,CPT1A,EIF2S1,ERN1,GOT1,HMGCR,HSPA5,JUN,PPARG
ezetimibe	chemical drug	1.931	0.00183	ABCG5,CD68,CPT1A,CYP51A1,DHCR7,FDPS,HMGCR,HMGCS1,IDI1,SCD
CREBBP	transcription regulator	0.086	0.0019	AKAP12,ARHGEF3,ATF6,B2M,BMP7,CA2,CBL,CD59,CDC6,CDH1,CDKN1B,CEBPA,CRIM1,DDC,DUSP1,DUSP4,EGR1,ESAM,FDPS,FGFR3,FOS,FOSB,FRMD4A,FRMD4B,HDAC11,HLA-B,HMGCS1,HMGCS2,IL18R1,IL7R,IRF6,ISG15,JUN,JUP,KLF2,LGALS3BP,MEF2C,MGMT,MMP11,NDRG1,NFKBIA,NR4A2,PCK1,PLEKHA1,PPFIBP2,PSMB9,RGS2,RNASEL,RNF157,RNF39,SDC1,SDC4,SDHC,SMPD3,SREBF1,TESC,TMPRSS2,TNFAIP3,TNFRSF10B,TNFSF10
MED1	transcription regulator	2.494	0.00191	ACACA,ACLY,AOC1,BHLHE40,CDC6,CEBPA,CYP2B6,CYP3A5,EDF1,ERBB2,FADS2,GADD45A,HSD17B4,IGFBP1,IGFBP3,IRF8,KLF13,LAD1,MCL1,NCL,NFKBIA,ODC1,PODXL,POLE4,PPARG,PTMA,THBS1,TOP1,VDR
LINC01139	other	0.447	0.00195	BHLHE40,EGR1,IGFBP3,LDHA,SLC16A3
TRPM8	ion channel	-1.231	0.00195	CIRBP,GPX2,HSF1,HSPA1A/HSPA1B,SOD1
SPRY4-IT1	other	-1.522	0.00195	CDH1,CLDN3,CLDN7,F11R,OCLN
ANGPTL3	growth factor	-1.342	0.00195	ACACA,ACACB,ACSS2,ELOVL6,SCD
IGKC	other		0.00195	CDH1,IL13RA1,IL2RG,IL4R,VDR
ATF5	transcription regulator	0.283	0.00195	GAS5,ID1,MCL1,PLAT,TXNIP
3-deazaneplanocin	chemical drug	-0.106	0.00198	DUSP4,FAS,FOXA1,HIF1A,IGFBP3,IRF8,KLF6,LAMB3,PLAU,PLXNB1,PPP1R15A,SQSTM1,TNS3,TRIM14,TSC22D3
PLN	transporter		0.00198	ACTB,ALDH3A2,ENO1,EZR,FABP3,HSP90B1,ITGB1,MYL6,RAB10,RALA,RYR2,SGCB,SOD1,TPI1,VCP
diphtheria toxin	chemical - endogenous non-mammalian		0.00199	ADAM19,CAST,CBL,CD63,CFH,CPT1B,CTSD,DUSP6,EGFR,FOS,FUCA2,GAS6,HTRA1,MRPL20,NFATC1,NUSAP1,OASL,PLAC8,PLAU,RPL3,S100A10,TNFAIP3,TNFRSF11A
RAC1	enzyme	2.329	0.00199	ANKRD1,ATF3,CCN2,CDC25A,CDH1,CTNNB1,DPYSL2,DUSP1,FAS,FOS,FOSL1,GSN,GSPT1,HIF1A,IL6R,ITGB1,JUN,MCL1,MMP1,PAK1,SNAI2,SOX6,STAT1
NR1D1	ligand-dependent nuclear receptor	0.873	0.002	ACACA,ACLY,CTSV,EGR1,FADS2,FOS,MEF2C,NAMPT,SLC2A1,STAT1,ULK1
AGN194204	chemical drug	1.673	0.00201	ABCG1,ACAT2,ADAM19,ANXA11,ARL4C,ASS1,ATF3,CA2,CDKN2C,CEBPA,COTL1,CPT1A,CYP51A1,DHCR7,DUSP1,ELOVL5,F2RL1,FDPS,FURIN,GADD45A,GGCT,GPRC5A,IDI1,IFITM3,IL4R,IL7R,IRS2,KIF20A,KLF6,LSS,PDCD4,PLAC8,PPARG,PPL,PRNP,SCD,SYNPO,WNK4
Ige	complex	1.036	0.00205	ABAT,ATP2A2,CARHSP1,CAV1,CD74,CDK19,CEACAM1,CEBPA,CHST11,CLCF1,COBLL1,CXADR,CXCL16,DUSP4,DUSP6,EDN1,EGR1,ETV5,FAS,FHL2,GSN,HEATR1,HSD17B12,HSPA9,HSPD1,IL7R,ITGA5,ITGAV,JUNB,LAMA5,MARCKSL1,NABP1,NFATC1,NFKBIA,PDGFB,PIK3IP1,PPARG,RAB7A,RAB7B,RAI14,RALGDS,RHOD,RPS6KA2,RRP15,SCD,SEMA7A,SNRPD1,SNRPD3,SRGAP3,TNFSF10,VDR,VMP1
Hdac	group	-0.089	0.00205	ATF3,CTNNB1,EDN1,EGFR,EGR1,ERBB2,FOS,FOSL1,FOXA1,GALT,HIF1A,HNRNPAB,HPGD,HTRA1,IGFBP3,IL6R,JUN,JUP,KLF10,KLF6,LRP4,MT1E,MYBL2,ONECUT2,SEMA3C,SMPD3,SPRY2,TGFBR2,TNFSF10,TXNIP
FOXA1	transcription regulator	-0.763	0.00205	AFP,AGR2,ARHGEF9,CDH1,CDKN2A,CDX2,DDC,ERBB3,FKBP4,FMN1,FOXA1,FOXC1,FSTL1,IGFBP1,KRT16,LYN,MLXIPL,MUC5AC,MUC5B,NR4A2,PAM,PCK1,PRNP,SNAI2,SOD1,TCF7,TFF3,THBS3,TMPRSS2,WNT7B
di(2-ethylhexyl) phthalate	chemical toxicant	1.485	0.00206	CDH1,CEACAM1,EGFR,EGR1,FABP1,FOS,FOSB,IGFBP1,IRAK2,JUN,SLCO2B1,SOD1,SREBF1,ZFP36
dinoprost	chemical - endogenous mammalian	1.441	0.00206	AKR1C1/AKR1C2,ANXA4,ATP2A2,EDN1,EGFR,FOS,HMGCS2,HSPA1A/HSPA1B,HSPA4,ID1,JUN,MMP1,NR4A2,PDIA4,THBS1,YWHAE,YWHAZ
TFAP2C	transcription regulator	-0.777	0.00206	ALCAM,CCN2,CDH1,CDX2,EGFR,ERBB2,FKBP4,FMN1,FOXA1,FOXC1,KRT8,MAGI3,MT2A,TACC1,THBS1,TK1,TNFAIP3
GSKJ4	chemical reagent	-2.668	0.00206	ATP5MF,CHCHD5,COA4,GADD45GIP1,LDHA,MRPL11,MRPL12,MRPL24,MRPS18A,MT-ATP6,MT-ATP8,MT-CO1,MT-CO3,MT-ND1,PGD,TOMM22,UQCRQ
stallimycin	biologic drug	-2.01	0.00208	BMP7,F3,IFI16,IFI6,IFIT2,IFIT3,IFITM1,IL7R,ISG15,OAS1,STAT1,TNFSF10
KLF15	transcription regulator	1.22	0.0021	ACADS,ACSL1,ATG3,CCN2,CPT1B,FABP3,FABP5,HADHA,PPARG,SCD,SLC25A20,SYNPO,TNFSF10
IL4	cytokine	2.627	0.0021	ABCA2,ACSL1,ACTB,ADAM19,AK2,ANO1,ANXA4,APH1A,ARNTL2,ASS1,BHLHE40,CA2,CCDC86,CCT3,CD163L1,CD74,CDKN1B,CITED2,CLCN3,CLDN2,CLIP1,COBLL1,CTSC,CXCL16,DDX42,DDX46,EBNA1BP2,EIF2S1,EIF3G,F2RL1,F3,FADS1,FAM126A,FAS,FKBP5,FOS,FOSB,GALK2,GCAT,H1-0,HDAC1,HDDC2,HIPK2,HMGCR,HNRNPH3,HPGD,HSH2D,HSPA1A/HSPA1B,IDE,IFI16,IFIT3,IFITM1,IFITM3,IGFBP4,IL13RA1,IL15RA,IL18,IL18R1,IL1R1,IL4R,IL7R,INPP1,IRF8,ISG15,ISG20,ITGAV,ITGB1,ITPK1,JUN,JUNB,KLF6,LAMP2,LFNG,LGALS2,LGALS3BP,LMO7,LPIN2,LRP1,LTA4H,MCL1,MMP1,MTDH,MUC1,MYOF,NABP1,NCL,NDRG1,NFATC1,NFKBIA,NKX3-1,NOMO1 (includes others),OAS2,OASL,PAWR,PLAU,PLD1,PMP22,PPARG,PPARGC1B,PPM1G,PREPL,PRNP,PRSS8,PSMB8,PTHLH,RAB35,RNPEP,S100A10,SERPINB3,SIRPA,SLC2A1,SMC3,SNX8,SQSTM1,ST14,STAT1,SYNJ2BP,TCF7,TFF3,TGFBI,TGFBR2,THBD,TIMP2,TMED5,TMEM176B,TNFRSF11A,TNIK,TWSG1,UGGT1,USO1,VDR,VIPR1,XRCC5,ZFP36
carfilzomib	biologic drug	1.01	0.00213	ATF3,HSF1,HSP90B1,PSMA7,PSMB7,PSMC4,PSMD12
CTBP2	transcription regulator		0.00213	CDH1,CTNNB1,JUP,KRT8,NKX3-1,OCLN,SPRY4
DPP-23	chemical reagent	1.89	0.00213	DNAJA1,ERN1,HSP90AA1,HSPA1A/HSPA1B,HSPA5,PADI1,PPP1R15A
thiazolidinedione	chemical drug	0.128	0.00213	ABCG1,CAP1,CTNNB1,IRS1,IRS2,NFATC1,NR4A2
IPMK	kinase	2.16	0.00216	ACTB,CORO1A,FOS,FOSB,JUN,JUNB,MYL6,PMP22
THZ2	chemical drug	1.463	0.00216	FHL2,FOXK1,FOXP1,IRAK2,MCL1,SLC2A1,SMAD3,XIAP
diosgenin	chemical - endogenous non-mammalian	0.933	0.00216	ABCC2,ABCG5,CYP3A5,EDN1,F3,HMGCR,HMGCS1,PTPN11
BMP6	growth factor	1.673	0.00217	ADD3,ARHGAP18,ARMCX3,BMP4,CAVIN2,CCN2,CDKN2C,CDKN2D,CHD3,CYP1B1,ETV5,FOSL1,FRMD4B,ID1,ITGA5,PMEPA1,PMP22,SCEL,SEMA3A,TXNRD1,VCL
ciprofibrate	chemical drug	1.883	0.00218	AIG1,CBR1,CD63,CEACAM1,CSTB,CTSV,DBI,EGFR,GOT1,HADHA,HDAC1,HSD17B4,IGFBP1,IGFBP2,KRT8,LCN2,LGALS3BP,MGLL,MYB,NFKBIA,PDZK1,PPARG,RPL12,SCD,SLC37A4,SLCO2B1,SQSTM1
FBXO32	enzyme	3.326	0.0022	ALDH1A3,AXIN2,CALR,CDKN1B,CKMT1A/CKMT1B,ERP44,GADD45A,GCLC,HERPUD1,HOOK1,HSPA5,HYOU1,IL1R1,KRT19,PDIA3,PTGES,RPN1,SLC33A1
enalapril	biologic drug	0.307	0.0022	ABCC2,ASNS,CCN2,CDKN1B,CDKN2A,CITED2,CLDN4,CLU,FBLIM1,GPX2,GTPBP4,IGFBP1,LCN2,PDX1,PTHLH,S100A10,TGFBR2,TIMP2
ciprofloxacin	chemical drug	-2.165	0.00221	ACO2,APP,ATP6V1D,BMP4,CD47,CD68,CPNE1,CTSD,CTSV,DNAJC13,HSPA9,HSPD1,IGF2BP3,MPP1,MYOF,NRCAM,PSAP,RPL12,RUVBL1,SIGIRR,SLC2A6,VDAC1
IL13	cytokine	0.952	0.00225	ACSL1,ADAM28,ARNTL2,ATF3,CA2,CASP7,CCN2,CD163L1,CEBPA,CFI,CLDN2,CTNNAL1,CTSC,CTSV,CXCL5,DNASE2,EGFR,EGR1,EZR,F3,FADS1,FADS2,FAS,FGFR3,FLOT1,GAS6,GSN,HPSE,HS3ST1,HTRA1,IFNGR1,IL13RA1,IL18,IL1R1,JUN,KLF6,KLK6,KRT16,LTA4H,LTBP1,MAP3K7CL,MCL1,MMP1,MSMO1,MUC5AC,MUC5B,NFATC1,PLAU,PPARG,PRSS8,PTGES,QSOX1,RPS6KA2,SERPINB3,SLC7A7,SNAI2,SORT1,SPINT1,ST14,TFF3,THBS1,TIMP2,TMC6,TNFRSF11A,TRPS1
UPF1	enzyme	-0.226	0.00232	BIRC3,CDH1,CDKN1B,DNAJB11,HMGA2,ITGA5,LMNB1,NRM,SGK1,UPF2
CUX1	transcription regulator	-1.94	0.00233	ARHGDIB,CCNE2,CDH1,CDKN1B,ECT2,ERBB2,HLA-B,KLK8,LIMA1,OCLN,PNN,RHOBTB3,SNAI2,THBS1,WNT10A
CDKN2A	transcription regulator	-0.739	0.00235	APPL2,BTG2,BUB1B,CCN2,CDC25A,CDCA4,CDKN1B,CDKN2A,CDKN2B,CDKN2C,CDKN2D,CITED2,DDR1,DDX5,DUSP1,EEF1A1,EFNA1,EGR1,FBXO5,FHL2,FOS,FOXA1,GPRC5A,GSPT1,HACD3,IGF2BP3,IL2RG,ITGAV,ITGB5,JUN,KAT5,KCNK1,MCL1,MELK,MMP1,MYBL2,NKX3-1,ODC1,PBX3,PMEPA1,PPFIBP1,PSMB9,RRM2,SH3BP2,SNTB2,TK1,TRIM28
GLI1	transcription regulator	0.018	0.00238	CAV1,CD24,CDH1,CLU,DKK1,EMB,EZR,FAS,FHL1,FUCA2,GAST,GATA6,HNRNPU,HPSE,IDS,IGF2,INSIG1,IRS1,JUP,KRT19,MEF2C,MEST,MMP11,MUC5AC,NAV3,NPDC1,PTHLH,REG4,RHOB,RNASEL,SH2B3,SOX6,TNFRSF10B,TSC22D1,TTC13,ULK1
PRKCE	kinase	0.704	0.00238	APP,BIRC3,CAV1,CDH1,DLG4,EGFR,EGR1,FOS,HSPA5,IL2RG,IRF3,JUN,JUNB,ODC1,PDCD4,RGS2,XIAP
F7	peptidase	0.2	0.00248	CASP7,CCN2,CLDN1,EEF1A1,EGR1,F3,FOS,FOSL1,GADD45A,MMP7,ZFP36
FGF1	growth factor	1.682	0.0025	AFP,AKR1B10,AXIN2,CCN2,CD68,CDH1,CTNNB1,DUSP6,EDN1,EGR1,FHOD3,FOS,FZD1,GCLC,IKZF2,IRS1,JUN,NR4A2,ODC1,PMEPA1,RHOU,SNAI2,TGFB2,THBS1
E2F4	transcription regulator	-1.982	0.00255	ANAPC15,ATRX,BRD2,CCNE2,CDC25A,CDC6,CDCA4,CDKN2C,CFAP20,CKS2,CSDE1,DROSHA,DUT,E2F8,ECT2,EFHC1,FAS,HMGB1,HSP90B1,MAP3K7,MCL1,MYB,MYBL2,NASP,NCL,OIP5,PPARG,RANBP1,RBBP8,RBL2,RFC2,RRM2,SFPQ,SKA2,SPAG7,TK1,TP53BP2,UBE2T
gemcitabine	chemical drug	-0.897	0.00257	CD24,CD47,CDC25A,CDKN1B,CPT1A,CYP3A5,EGR1,ERBB2,FAS,FOSL1,HIF1A,MCM2,NT5E,SRSF1,VMP1,XIAP
SMAD4	transcription regulator	-0.281	0.00261	AFP,AGR2,ARHGEF2,BMP4,BMP7,CCN2,CDH1,CDH3,CDKN1B,CDKN2A,CDKN2B,CITED2,CLDN7,COL7A1,CTNNB1,CTSD,EDN1,EGFR,ERBB2,FGFR3,FOS,GADD45A,GAST,HMGA2,ID1,IL18,ITGB1,ITGB5,MMP1,NAMPT,NFKBIA,OVOL1,PDGFB,PLAU,PTHLH,SCD,SGK1,SLC23A2,SMAD3,SNAI2,TGFB2,THBS1,TPM2,XIAP,ZFP36
IFN Beta	group	-0.139	0.00263	ATF3,BST2,CD74,CGAS,DDX58,DUSP1,EEF1A1,GAS5,GAS6,HLA-B,IFI16,IFI6,IFIT2,IFIT3,IFITM1,IL15RA,INSIG1,ISG15,ISG20,OAS1,OAS2,OASL,PNPT1,SPRY2,SPRY4,STAT1,THBS1,TNFSF10,TRIM14,TXNRD1,USP25
tosedostat	chemical drug	-0.308	0.00264	ASNS,ASS1,ATF3,CARS1,CHAC1,GADD45A,PPP1R15A,SDC1,SLC38A2
leucine	chemical - endogenous mammalian	-0.552	0.00264	ACACA,ASNS,ATF3,EEF1A1,FOS,HERPUD1,IGFBP1,PPP1R15A,SREBF1
ST6GAL1	enzyme	1.755	0.00275	BIRC3,CDH1,HIF1A,OCLN,SLC2A1,SNAI2
leupeptin	chemical - protease inhibitor	-1.741	0.00275	APP,CAV1,CD151,IGF2,ITGB1,RGS4
NCOR1	transcription regulator	-1.633	0.00275	AFP,AKAP1,CDH1,CDKN1B,CDKN2A,CEBPA,COX8A,CYP3A5,DUSP1,IGFBP1,LYZ,MRPL49,NKX3-1,PPARG,SLC25A45,SREBF1,UQCRQ
GNA15	enzyme		0.00279	ADD3,AKAP12,BMP4,CAV2,CDS1,FHL1,FHL2,FOSL1,GADD45A,GDA,HLA-E,HSD3B7,LAMB2,MCFD2,MICOS10-NBL1/NBL1,ODC1,PAWR,PLAT,RGS2,THBD,UGDH,UNC5B
bisindolylmaleimide I	chemical drug	-0.713	0.00279	BIRC3,CCAR1,CCN2,CLCF1,CLDN1,CLU,CTNNB1,EGFR,EGR1,FOS,HSPA5,MMP1,MMP7,NFKBIA,NR4A2,OCLN,PDCD4,PITPNB,PLD1,TJP2,TNFSF10,WNK4
TLE3	other		0.00289	ATP5MF,COQ10A,MT-ND1,NDUFA12,NDUFA13,NDUFA2,NDUFA3,NDUFA5,NDUFA8,NDUFB10,NDUFB9,NDUFS2,NDUFS6,NDUFV2,TIMMDC1,UQCR10,UQCRB,UQCRQ
FOSL1	transcription regulator	-1.479	0.00289	ANKRD1,CDKN2A,EDN1,EGR1,FOS,FOSB,FOSL1,GCLC,HPGD,JUN,JUNB,MMP1,MT2A,PLAU,SNAI2,THBD,THBS1,YAP1
Ap2	group	-1	0.00292	AFP,CDH1,ERBB2,ERBB3,FOXA1,IFNGR1,IGF2,MT2A,PCK1,UFD1
NVP-TAE684	chemical drug	-1.484	0.00292	CDC25A,CDH1,CTNNB1,EGFR,ERBB3,ESRP1,ESRP2,ETV5,JUNB,OCLN
dacinostat	chemical drug	0.335	0.00298	CDKN1B,ELF3,ERBB2,HIF1A,TK1,TNFRSF10B,XIAP
CYB5R4	enzyme	-2.626	0.00298	ACSL3,ATF3,ATF6,EIF2S1,GCLC,HSPA5,SCD
MPZ	other		0.00298	CDK2AP1,HMGCR,HMGCS1,HSPA5,JUN,PPP1R15A,SQLE
HOXD3	transcription regulator	-0.721	0.00298	CDKN2A,IGFBP3,ITGA5,JUP,SDC1,TGFBI,THBS1
LMNB1	other	-2.63	0.00301	B2M,CYP51A1,DHCR7,FSTL1,HMGCR,HMGCS1,MSMO1,RCN1,SCD,SQLE,TGFB2,TGFBI,THBS2
simvastatin	chemical drug	2.881	0.00302	ABCG1,ABCG5,APP,ARHGEF2,CCN2,CDH1,CDKN1B,COTL1,CYP2B6,EDN1,ENC1,F3,FABP1,FADS1,FADS2,FOS,HMGCR,HS3ST1,IGFBP3,IL18,KLF2,LCN2,LGALS8,MMP1,MUC5AC,NFATC1,NFKBIA,NTRK2,PLAT,RHOB,RHOU,SDC4,STAT1,THBD,TNFRSF10B,XIAP
n-3 fatty acids	chemical drug	-0.794	0.00307	ELOVL6,FADS1,FADS2,GPX2,HSPA5,IRS1,IRS2,PDGFB,PPARG,SCD,SDC1,SREBF1
DICER1	enzyme	-0.676	0.0031	AFP,ANPEP,AXIN2,CDH1,CDKN1B,CDKN2A,CDKN2B,CPEB2,DLG4,EGR1,ERBB2,FOS,HDAC1,HMGCR,HOXB2,IGF2,IGF2BP3,IL18R1,IL7R,IRF8,ITGA5,ITGAV,ITGB1,JUN,LGR5,MICB,MT2A,NFATC1,OAS1,PBX3,PDCD4,PLAU,PMP22,PTPRN2,RAD23A,RBM38,SBDS,SEMA3C,SLC40A1,SPRY2,STAT1,SYNPO,TGFB2,TGFBR2,THBS1,TIA1,TM4SF1,WNT7B
nicotinic acetylcholine receptor	complex	1	0.00315	FOS,ID1,JUN,JUNB
ST6GALNAC1	enzyme	1.067	0.00315	B2M,CDH1,CTNNB1,SNAI2
WNT16	other	-1	0.00315	ACADS,AXIN2,CPT1B,CTNNB1
Collagen type III	complex	1.963	0.00315	CDH1,ITGA5,ITGAV,ITGB1
AP2M1	other		0.00315	BST2,CD74,NTRK2,P2RX4
DLC1	other	-1.982	0.00315	CDH1,CDKN2A,CDKN2B,S100A10
TNKS	enzyme	-1.067	0.00315	AXIN2,MCL1,RAB10,SORT1
2-mercaptoethanol	chemical - endogenous mammalian	0.831	0.00315	ATF3,HERPUD1,HSPA5,SLC2A1
geranylgeraniol	chemical - endogenous mammalian		0.00315	CD59,HMGCR,MCL1,MMP1
EWSR1-FLI1	fusion gene/product	1.239	0.00316	ARID5B,CAV1,CCN2,CD24,EDN1,F11R,HPGD,ID1,NFKBIZ,NUAK1,RHOBTB1,SELENOP,SH3BP4,SLFN5,TGFBR2,THBS1,YPEL1
N-Ac-Leu-Leu-norleucinal	chemical - protease inhibitor	-1.105	0.00316	APP,ATF6,CAV1,CDC25A,CDKN1B,CEBPA,CTNNB1,HLA-B,HLA-C,ITPR2,LAMP2,NEDD8,NFKBIA,PAWR,SREBF1,TGFBR2,XIAP
diphenyleneiodonium	chemical reagent	-0.144	0.00319	ATF3,ATP6AP2,CLDN4,EGFR,EGR1,F3,FOS,GCLC,HIF1A,HSF1,HSPA5,IL18,MUC5AC,THBS2,TRA2B
IRF7	transcription regulator	0.171	0.00325	DDX58,DNAJA1,FZD1,GBP1,HELZ2,IFI16,IFI6,IFIT2,IFIT3,IFITM1,IFITM3,IL15RA,IRF8,ISG15,ISG20,MCL1,MICB,NAMPT,NMI,OAS1,OAS2,OASL,PELI1,PLAC8,PSMB8,PSMB9,STAT1,TNFSF10,TRIM21,USP25
Irp	group	0	0.00327	ACO2,APP,FTL,HEPH,SLC40A1
EPHB1	kinase	1.274	0.00327	EGR1,FOS,JUN,JUNB,PCK1
MED14	transcription regulator	1	0.00327	DUSP1,IGFBP1,IRF8,ISG15,LAD1
LIMS1	other	0.256	0.00327	HIF1A,ITGB1,RSU1,SLC2A1,TGFB2
LIMA1	other		0.00327	CDH1,KRT18,KRT8,MMP7,VDR
ST3-Hel2A-2	chemical reagent	1.315	0.00327	ATF3,FOS,GADD45A,HERPUD1,NR4A2
KLB	enzyme	-0.762	0.00327	EGR1,FGF19,FOS,HMGCR,HMGCS1
clioquinol	chemical drug	1	0.00327	APP,CDKN1B,FOS,HDAC1,JUN
theophylline	chemical drug	0.651	0.00327	FOS,HS3ST1,LRP1,THBD,THBS1
Ubiquitin	group	-2.138	0.00338	CDKN2D,HSP90AA1,HSP90B1,HSPA4,HSPA5,HSPA9,HSPD1,TIMP2,TNFSF10
FOXC2	transcription regulator	-0.755	0.0034	ADRB1,CDH1,CDKN1B,CEBPA,CTNNB1,DKK1,EFNB2,IRS1,IRS2,ITGB5,LFNG,PPARG,PRDM16,PRKAR1A
HIC1	transcription regulator	-0.541	0.0034	ABHD3,CA12,CA2,CCNE2,FADS1,FHL2,GPR161,KIAA0895,LCN2,LGALS8,LRP8,MAP2K3,SMPDL3A,TNS3
TMPRSS2-ERG	fusion gene/product	0.871	0.00343	B3GNT3,CDH1,CHAC1,COL27A1,CUL4B,DPYD,FHOD3,GNG11,ID1,KLF11,KLK8,KRT16,KRT23,LAMA3,LFNG,LONRF2,MSLN,OASL,P2RY2,PLAT,PPARG,PRSS23,TGFBI,THBS1
IFNB1	cytokine	-0.683	0.00346	BHLHE40,BST2,CDK10,CYP3A5,DDX58,FOS,HMGCR,HMGCS1,IDI1,IFI16,IFI6,IFIT2,IFIT3,IFITM1,IFNGR1,IL18,IL1R1,IP6K2,IRF3,ISG15,ISG20,ITGAV,KLRC4-KLRK1/KLRK1,LAMB1,NDUFA13,NFATC1,NMI,NUB1,OAS1,OAS2,PHLDB2,RNASE4,RNASEL,SLC39A14,SPRY2,SQLE,STAT1,THBS1,THBS2,TIMP2,TNFSF10,TRIM14,TRIM21,VCL,VDR,ZDHHC14
fatty acid	chemical - endogenous mammalian	-0.223	0.00349	ACACA,AOC1,ATF6,CDKN1B,CPT1B,DGAT1,FADS1,FADS2,HSPA5,IRS1,LPIN2,NFKBIA,NR4A2,PDX1,PPA1,PPARG,SCD,SLC2A1,SREBF1,ST3GAL5,TNFRSF10B
carboplatin	chemical drug	-2.082	0.00357	ABCC2,ASNS,CD47,CLDN4,CLU,ELF3,GPX2,GTPBP4,IGFBP1,LAMC2,LCN2,LXN,NT5E
phenylephrine	chemical drug	0.721	0.00362	ANKRD1,ATF6,ATP2A2,CPT1B,DUSP1,EDN1,EGFR,EGR1,FOS,GCLC,HSPA5,ITPR2,JUN,MYLPF,RGS2,RGS4,STEAP3
FOSB	transcription regulator	-2.039	0.00363	CEBPA,F3,FOS,FOSB,FOSL1,HPGD,MMP1,MT2A,PPARG,SMAD3
LDB1	transcription regulator	-0.149	0.00366	ACTB,AXIN2,BMP7,CDKN2A,CDKN2C,CGAS,CLDN2,CLDN4,CSTB,ENTPD6,FBP1,FGFR3,GRB10,GSN,IGF2BP3,IRAK1,IRS2,KLF11,LPIN2,LYN,MEF2C,MGLL,NDRG1,NKX3-1,NLRX1,NT5E,OXCT1,RAB11FIP4,RERE,RHOBTB3,RNPEP,RPS6KA2,SLC16A5,SLC40A1,SMAD3,SMOX,SNTB2,SPRY2,SQSTM1,TGFB2,TNFAIP3,TPD52,TRIM25,TXNIP,VDR
3,3'-diindolylmethane	chemical drug	1.29	0.00371	ATF3,CDC25A,CDKN1B,EGFR,ERBB2,FAS,HLA-B,HLA-C,IFNGR1,IRAK1,KRT19,NFKBIA,OAS2,SNAI2,TNFRSF10B
ACKR2	G-protein coupled receptor	1.508	0.00372	DDX58,DDX60,IFI16,IFIT2,IFIT3,ISG15,ISG20,OAS1,OAS2,OASL,STAT1
miR-27a-3p (and other miRNAs w/seed UCACAGU)	mature microRNA	-1.993	0.00372	CYP1B1,EFNB2,IFI16,MEF2C,ODC1,PPARG,PXN,SMAD3,SPRY2,ST14,ZBTB10
chenodeoxycholic acid	chemical - endogenous mammalian	1.819	0.00375	ABCC2,ABCG1,CAV1,CPT1A,CYP3A5,EGR1,EIF2S1,ERBB2,FBP1,FGF19,HPGD,NR1H4,PCK1,SDC1,TK1,TNFRSF10B,TXNRD1,VDR
NPC1	transporter	1.055	0.00375	ABCG1,APLP1,CAV1,CAV2,CD68,CD74,CTSD,CYP51A1,EGR1,HMGCR,HMGCS1,IDI1,LSS,LYZ,MCM2,SCD,SREBF1,STAT1
ERBB4	kinase	-1.462	0.00375	ADAM19,BTG2,CDH1,CTNNB1,DUSP1,EFNB2,EGFR,EGR1,GADD45A,HIF1A,HMGA2,IGF2,IGFBP4,JUN,MAP2K3,SLC2A1,SLK,THBS1
CHI3L1	enzyme		0.00379	ARL4C,BHLHE40,CDH1,COL6A1,NAMPT,PEG10,SLC39A14,TGFBR2
CDC73	other		0.00379	APP,CDH1,GBP1,HMGCS2,IGF2,IGFBP4,PTGES,STAT1
ACLY	enzyme	0.603	0.00379	ACACA,ACSS2,COX4I1,IDH3A,NDUFA8,SCD,SDC1,SDHB
BAG1	other	1.673	0.00379	EGFR,FKBP5,FOS,GADD45A,JUN,MT2A,NEDD4L,PLAU
GW7647	chemical drug	-0.873	0.00379	CDKN2A,CPT1A,CPT1B,FABP1,IGFBP1,IGFBP2,SLC22A5,SREBF1
SGPP2	phosphatase	-2.138	0.00379	CDH1,DNAJA1,HSP90AA1,HSPA4,HSPA5,HSPA8,HSPA9,HSPH1
alitretinoin	chemical drug	-1.348	0.0038	ABCG1,ACACB,ADAM28,APP,BLZF1,CASP7,CDKN1B,COX4I1,CPM,CPT1B,CTNNB1,CYP2B6,DUSP1,FABP1,FOS,GK,IFNGR1,ISG15,MMP1,MMP11,MUC1,PDX1,PLAU,PPARG,SCD,SMAD3,SREBF1,TK1
RUNX3	transcription regulator	0.065	0.00381	ABCC2,CCN2,CDX2,CEBPA,CRIM1,DIP2C,EXTL3,FSTL1,GRK5,IL18,ITGB5,KCTD15,MACF1,MSRB3,NUAK1,RHOBTB1,RHOBTB3,SCARA3,SNAI2,ST3GAL5,TGFB2,TIMP2,TPM2,ZNF496
REL	transcription regulator	0.663	0.00382	ACSS2,APP,B2M,CD59,CDC6,CDH1,COTL1,CTSV,DNASE1L1,DUT,ETV5,F3,FADS2,FAS,FBXL4,FOS,FOSL1,FRMD4B,IL18,IRF6,IRF8,JUN,JUP,MAPKBP1,NFATC1,NFKBIA,PHF14,PLK2,POLB,PPP1R14B,PPP1R15A,PPP6R3,RAB40C,SH2B3,SNAI2,TBCA,TNFAIP3,TNFRSF10B,TNFSF10
N-cor	group	-1.066	0.00389	ACACA,ACACB,ACSL1,AXIN2,ELOVL5,ELOVL6,FADS2,FZD1,GAST,IDH1,IGFBP3,MCTP1,NFATC1,PCK1,PDGFB,RHOB,SCD,SGK1,SNAI2,SREBF1
LMO2	transcription regulator	-0.302	0.00391	ACTB,AXIN2,BMP7,CDKN2A,CDKN2C,CGAS,CLDN2,CLDN4,CSTB,ENTPD6,FBP1,FGFR3,GRB10,GSN,IGF2BP3,IRAK1,IRS2,KLF11,LPIN2,LYN,MEF2C,MGLL,NDRG1,NKX3-1,NLRX1,NT5E,OXCT1,RAB11FIP4,RERE,RHOBTB3,RNPEP,RPS6KA2,SLC16A5,SLC40A1,SMAD3,SMOX,SNTB2,SPRY2,SQSTM1,TGFB2,TNFAIP3,TPD52,TRIM25,TXNIP,VDR
miR-204-5p (and other miRNAs w/seed UCCCUUU)	mature microRNA	0.592	0.00397	BMP1,CTSC,ERF,GNB1,HMGA2,HOXB7,LTBP1,MICOS10-NBL1/NBL1,PPARG,PRKACB,PTPN11,SMAD3,TGFBR2,TRPS1
RHO	G-protein coupled receptor	0.577	0.00397	APP,ATF6,B2M,CASP7,CD74,DPYSL3,FOS,GNB1,LAMB2,MEF2C,NT5E,SELENOP,SGK1,TNFAIP3
MAPKAP1	other	0.128	0.00401	HIF1A,IFI16,IFIT2,OAS2,SLFN5,SREBF1
mannose	chemical - endogenous mammalian	-1.633	0.00401	FOS,HSP90B1,HSPA5,MCL1,PDIA3,THBS1
ACOX1	enzyme	-0.762	0.00402	ACSL1,AIG1,CBR1,CD63,CSTB,CTSV,EGFR,GADD45A,GOT1,HDAC1,HSPA5,IGFBP1,IGFBP2,KLF6,KRT23,KRT8,LCN2,LGALS3BP,MGLL,RGS2,RPL12,RPS24,SGK1,SLC37A4,SLCO2B1,SQSTM1
HDAC2	transcription regulator	0.221	0.00402	APEX1,CAVIN2,CCNE2,CDH1,CDKN1B,CDKN2A,DKK1,EGR1,F3,FABP1,FAS,LGR5,LGR6,MTA3,NASP,NFATC1,NFKBIA,PDGFB,PLAU,POLE4,POLL,RHOB,SQSTM1,TNFRSF19,TNFSF10,TPD52
NR1I2	ligand-dependent nuclear receptor	2.682	0.00406	ABCC2,AHCY,ALDH1A1,ALDH3A2,CEBPA,CPT1A,CYP2B6,CYP3A5,DHCR7,EGR1,ELOVL6,ENTPD5,FABP1,FGF19,FMO5,GOT1,HMGCS1,HMGCS2,INSIG1,JUN,LCN2,LTBP1,MYB,NR1H4,PDIA4,PGD,PPARG,SCD,SREBF1,UGT1A1,UGT1A6
HOXA11	transcription regulator	0.055	0.00407	CD47,CDKN1B,CTSV,EGFR,ERF,KLF2,NRCAM
SP100	transcription regulator		0.00407	CCN2,FOS,GABRE,HSPA8,HSPE1,MMP1,PLAU
miR-31-5p (and other miRNAs w/seed GGCAAGA)	mature microRNA	-0.126	0.00407	BAMBI,CDKN2A,CXCL5,HIF1A,ITGA5,KRT16,PDGFB
AXIN1	other	1.089	0.00407	CEBPA,CSRNP1,CTNNB1,ENC1,FOS,JUP,PPARG
NLRC5	transcription regulator	1.224	0.00407	B2M,DDX58,HLA-B,HLA-C,HLA-E,PSMB9,THAP12
PPP1R15A	other	0.063	0.00407	CA9,CEBPA,DLG4,EIF2S1,GADD45A,HSPA5,MCL1
lapatinib	chemical drug	-2	0.00407	ERBB2,FOS,FOSB,FOSL1,JUN,JUNB,LAMB3
TGFA	growth factor	0.311	0.00413	BIRC3,CCN2,CTNNB1,DDX5,EGFR,FOS,GJB1,GJB2,IGFBP4,JUNB,LAMC2,LCN2,MUC5AC,NR4A2,PLAT,PRNP,S100A10
FICD	enzyme		0.00415	DNAJB1,HSP90AA1,HSPA1A/HSPA1B
PDE8A	enzyme		0.00415	CYP51A1,FDPS,HMGCR
NLN	peptidase		0.00415	COX4I1,FBP1,PPARG
CDCA2	other		0.00415	CDKN1B,CDKN2A,CDKN2B
RGL2	other		0.00415	MYLPF,RALA,RALB
GCLC	enzyme		0.00415	FOS,JUN,JUNB
IGL	other		0.00415	IL13RA1,IL2RG,IL4R
ATP2A1	transporter		0.00415	ATP2A2,CALR,HSPA5
SORL1	transporter		0.00415	APP,HYOU1,PACS1
PAPOLA	enzyme		0.00415	MT-ATP6,MT-CO1,MT-CO3
AKAP13	other		0.00415	FKBP5,FOS,MEF2C
PMX 205	chemical reagent		0.00415	BMP1,BMP4,THBS1
SYK023	chemical reagent		0.00415	CDC25A,CDKN2A,CDKN2B
atipamezole	chemical drug		0.00415	EGR1,FOS,JUNB
pentamidine	chemical drug		0.00415	MCL1,TNFRSF10B,XIAP
nitrendipine	chemical drug		0.00415	CYP2B6,CYP3A5,HMGCR
sertindole	chemical drug		0.00415	ACTB,APP,HOMER1
Co2+	chemical - endogenous mammalian		0.00415	CA9,HIF1A,NDRG1
interferon beta-1a	biologic drug		0.00428	ANAPC11,BNIP2,CCT6A,CORO1A,DNAJA1,DNAJB1,EIF2B1,ENO1,IFI6,MRPL20,NDUFA2,NDUFB9,NFKBIA,NMI,PSMB8,RPL18,RPL24,RPL27A,RPL3,RPL36AL,RPS28,STAT1,TTC1
SPDEF	transcription regulator	-1.062	0.0043	APC,BIRC3,CCN2,CLDN7,COL6A1,EGFR,HIF1A,ITGA5,LAMB2,MUC5AC,PLAU,SDC1,SMAD3,SNAI2,SQSTM1
OGT	enzyme	1.337	0.00433	ACLY,ACO2,APP,ATP2A2,CDH1,CDKN1B,FOS,IGFBP2,JUN,JUP,KRT18,NDUFA5,NDUFA8,PCDH20,PSMB7,PSMC4,SQSTM1,SREBF1,SUCLG1
PSEN2	peptidase	-1.091	0.00437	ACSL1,ACTB,APP,ATP2A2,CAP1,CD74,COX4I1,COX8A,CTNNB1,CTSC,CTSZ,CYP51A1,EGFR,GAS5,GNB1,HLA-E,KIF5B,SLC38A2,SNAPC3,XIAP
NR1H2	ligand-dependent nuclear receptor	-0.76	0.00437	ABCA2,ABCG1,ABCG5,ACACA,CDH1,CXCL16,DDX60,ELOVL6,FDPS,HMGCR,HSD17B4,IFIT2,LRP8,NFKBIA,PDX1,PNPLA2,PRDM16,RPS14,SCD,SREBF1
bisphenol A	chemical - endogenous mammalian	-0.734	0.00438	ATP6AP1,CCN2,CDH1,CDKN1B,CITED2,CLU,CTSL,CTSV,CTTN,CUL4B,DLG4,DNM1L,EGR1,F11R,FGF18,FOS,GABRE,HSP90B1,HSPA1A/HSPA1B,IKBKB,LCN2,NR4A2,OCLN,PFKFB4,PICALM,PPARG,RBM47,SF3A3,SGK1,SQSTM1,SYNCRIP,THBS1,ULK1
IKZF1	transcription regulator	1.3	0.00448	ADAM19,AJUBA,B2M,C1QTNF1,CAV1,CAV2,CD68,CDKN1B,CITED2,CRACDL,DKK1,EXTL2,GAS6,IFI16,IFI6,IFIT3,IL18R1,IL7R,JUP,LRP1,LYN,MGLL,NFKBIZ,NR1H4,P2RX4,PRNP,RAB11FIP2,RAI14,RALB,RHBDF2,RNF19A,SERPINH1,SLC27A3,SLC2A1,SLC2A6,SMAD3,TNS3,TXNIP,VIPR1,ZDHHC9
PRKCD	kinase	-0.619	0.00458	BIRC3,CD68,CDKN2A,CTNNB1,CXCL16,DENND3,DUSP6,FOS,FOSL1,FOXP1,FZD1,GEM,GPRC5A,HJURP,IL2RG,JUN,JUNB,KLF6,LAMB3,MCL1,MUC5AC,MUC5B,NAV2,NFKBIA,OAS1,ODC1,PDCD4,PDLIM7,PPP1R15A,SLC15A1,TPBG,ZFP36
norepinephrine	chemical - endogenous mammalian	0.476	0.00459	ADRB1,APP,ATP2A2,CCN2,CITED4,DNM2,DUSP1,EDN1,EGR1,ELOVL6,ETNK1,FOS,GEM,GRK5,ID1,IRAK2,IRS2,KCTD3,LAMB3,NFKBIA,PCDH1,PPARG,PTGES,SGK1,SLC15A1,SLC2A1,TBC1D1,TC2N,UBE2I,WNT10A
MIR17HG	other	0.684	0.00474	APP,BMP4,CLIC1,FRAS1,FZD1,HEG1,HIF1A,HOXB5,IL7R,KCP,KLF2,LAMA5,LRP1,LRP4,LTBP1,MDFI,PTK7,PTPRU,SORT1,TGFBR2,TNFAIP3,TWSG1,XIAP
FOXM1	transcription regulator	1.07	0.00485	AXIN2,BUB1B,CAV1,CCNE2,CDC25A,CDH1,CDKN1B,CDKN2A,CKS2,CTNNAL1,CTNNB1,FOS,FUT4,FZD1,IKBKB,ITGA5,ITGAV,ITGB1,JUN,KIF20A,LDHA,MMP7,MUC5AC,SNAI2,SQSTM1,TGFBR2
NR3C2	ligand-dependent nuclear receptor	-0.607	0.00485	ARPC2,ATP1B1,BMP4,CCN2,CYP1B1,DDC,DUSP4,EDN1,EGR1,FKBP4,FKBP5,HMOX2,HSPA9,IDH3B,JUNB,LCN2,MMP1,NR4A2,NSMCE3,PLAT,PPIB,RGS2,SEMA3C,SGK1,TGFBI,TSC22D3
plicamycin	chemical drug	1.149	0.00487	CA9,CCN2,CDC25A,CYBRD1,EGFR,F3,GJB2,HIF1A,HMGCR,ID1,IGFBP4,MUC5AC,MUC5B,MYH14,PPP1R1B,SEMA7A,SLC40A1,TESC,TGFBR2,VDR,WWC1
BCAP31	transporter	-1.6	0.00491	ACACA,ATF6,ERN1,HSPA5,INSIG1,SCD,SREBF1,VCP
DTX1	transcription regulator	-0.563	0.00491	CEP55,DUSP6,EGR1,LY6E,MCL1,SPRY4,TGFB2,UHMK1
CLUH	translation regulator	-0.076	0.00495	ACADS,DDX39B,DIABLO,ECI2,ISG15,IVD,LCN2,MRPL24,MRPL44,PCCA,STAT1,TIMM21,TIMMDC1
ATG5	other	-0.016	0.00495	AGR2,APP,BCL2L12,C1QBP,CASP7,CTSC,CYP2B6,DYNLL1,EVA1A,HSPA5,IRF3,LAMTOR2,PDIA3,SQSTM1,WIPI2
SCD	enzyme	-2.654	0.00495	ACACA,ACACB,ATF3,CPT1A,CPT1B,DGAT1,GADD45A,HERPUD1,HSPA5,PCK1,PNPLA2,PRDM16,SLC2A1,SPTLC2,SREBF1
ITGB3	transmembrane receptor	0.108	0.00495	ACLY,CEACAM1,FOS,HSP90B1,ITGA5,ITGAV,ITGB5,MMP1,PLAU,SDHC,SMAD3,SNAI2,TGFBR2,VPS72,XIAP
EGR2	transcription regulator	1.673	0.00496	ASS1,BHLHE40,CAST,CYP51A1,DHCR7,EGR1,EIF5B,EPHA4,ERBB2,FOS,GJB1,HMGCR,HOMER1,HSPA5,IGF2,IL6R,IL7R,JUN,LAMA2,MYB,NCL,PMP22,PTHLH,SART1,SCD,SQLE,TGFBR3,TNFSF10
WWC1	transcription regulator	0.447	0.00513	CCN2,CDH1,OCLN,PDGFB,YAP1
CST3	other	-0.372	0.00513	APP,FOS,IRF8,NFATC1,NFKBIA
CTNNBIP1	other	-2.236	0.00513	AXIN2,CYP51A1,HMGCR,HMGCS1,IDI1
CCAT1	other	-0.714	0.00513	CDH1,CDKN1B,CDKN2A,EGFR,HMGA2
PAWR	transcription regulator	0.182	0.00513	APP,CCAR1,DIABLO,TNFRSF10B,XIAP
KRIT1	other	-1.387	0.00513	EFNB2,JUN,KLF2,TGFB2,THBS1
NCOA6	transcription regulator	-0.447	0.00513	ABCG5,CDKN1B,FOS,HSPA5,SREBF1
4-octyl itaconate	chemical reagent	0.391	0.00513	GLS2,GSR,HIF1A,ISG15,TALDO1
Fe2+	chemical - endogenous mammalian	0.555	0.00513	APP,GCLC,HIF1A,HMGCR,SREBF1
carbon tetrachloride	chemical toxicant	0.904	0.00514	ABCC2,AFP,AK4,ASS1,ATF3,CASP7,CCN2,CDKN1B,DAGLA,DUSP1,FABP1,FOS,FOXA1,GADD45A,GCLC,HDGF,HSP90AA1,HSPD1,IGFBP1,IL13RA1,ITGB1,JUN,JUNB,MGLL,NR1H4,ODC1,PDGFB,PDX1,PPARG,PPP1R15A,PRNP,RALB,SMAD3,TGFB2,TGFBR2,TIMP2
PLK1	kinase		0.00522	ANKRD1,CDH1,CLSPN,CTNNB1,EGFR,FBXO5,IFI16,MGMT,SNAI2,TGFB2,TGFBI,THBS1
IRF9	transcription regulator	-1.821	0.00522	CDH1,GBP1,IFIT2,IFIT3,IFITM1,IFITM3,IL18,IRF8,ISG15,OAS2,STAT1,TNFSF10
PP2/AG1879 tyrosine kinase inhibitor	chemical drug	-1.651	0.00534	AFP,BIRC3,CBL,CCN2,CDH1,CDKN1B,CXCL16,DUSP1,EDN1,EGFR,FOS,HIF1A,ID1,JUP,LYN,PLAU,RRM2
DDX5	enzyme	1.732	0.00537	FOS,FOSL1,HTRA1,IDH3A,JUN,LCN2,NDUFA12,NDUFA2,NDUFA5,NDUFS6,SDHB,UQCR10,UQCRB,UQCRQ
A2M	transporter	0.274	0.00541	ACLY,ATF6,CDH1,ERN1,HSPA5,LRP1,PPP1R15A,SLC2A1,SLC40A1,SREBF1,XIAP
miR-483-3p (miRNAs w/seed CACUCCU)	mature microRNA	-0.209	0.00541	ANAPC15,ASH2L,CTNNB1,DCAF6,EI24,ERP29,HNRNPA0,IGF2,PRXL2A,TACC1,YAP1
Ro31-8220	chemical drug	-2.056	0.00541	CLDN1,DUSP1,DUSP4,EGR1,HIF1A,ITGA5,ITGB1,MMP1,PDCD4,PLD1,TNFSF10
cis-urocanic acid	chemical drug	0.269	0.00544	AKR1C1/AKR1C2,CLDN1,EGFR,HSPA1A/HSPA1B,IGFBP3,KCNK1,TNFAIP3
EIF4G2	translation regulator	0.816	0.00544	ACTB,CTSD,HIF1A,IGF2,JUN,KRT19,PLAT
RPS6KA5	kinase	1.446	0.00544	CDKN2A,CDKN2B,DUSP1,FOS,FOSL1,JUN,JUNB
ADRB1	G-protein coupled receptor		0.00544	ANXA4,APP,HSPA5,IRAK1,MAP1LC3A,RYR2,THBS1
mezerein	chemical - endogenous non-mammalian		0.00544	CD74,EEF1A1,HLA-B,IFI6,INSIG1,OAS2,TXNRD1
CARM1	transcription regulator	-0.277	0.00547	CDKN2A,CDX2,FOS,FTL,GADD45A,GCLC,HSP90AA1,IGFBP4,PCK1,PTGES
pCPT-cAMP	chemical - kinase inhibitor	1.68	0.00566	APP,EGR1,FOS,JUN,JUNB,MT-ND1
Foxo	group	0.651	0.00566	ABCC2,CDKN1B,CDKN2B,GADD45A,IL7R,PAK1
ZC3H14	other	0.816	0.00566	CITED2,IL15RA,NMI,PLAT,TSC22D1,USP12
FANCD2	other	1.387	0.00566	ABCG5,DKK1,SCD,SOD1,SREBF1,TXNRD1
TNK1	kinase	-0.447	0.00566	APP,IFI16,IFIT2,ISG20,OAS2,TNFSF10
actinonin	chemical reagent	-2.449	0.00566	ASNS,CHAC1,MT-ATP6,MT-CO1,MT-CO3,MT-ND1
wortmannin	chemical drug	-2.274	0.00569	ACACA,ANPEP,ATF3,CCN2,CDH1,CDKN1B,CDKN2A,CDKN2B,CDKN2D,CTNNB1,CXCL16,EGR1,ERBB3,EZR,F3,FOS,GCLC,HIF1A,IDE,IRF8,IRS1,IRS2,ITGB5,JUN,MCL1,MT2A,NFKBIA,NT5E,OGT,PLAU,PXN,SREBF1,TNFSF10,TPI1
CDK4/6	group	0.372	0.00569	ARHGEF2,CDC6,E2F8,EMSY,ENO1,LAMB2,MACF1,NOP58,RCN1,RHPN2,RPL10,RPL27A,TALDO1,TPI1,YLPM1
RIPK2	kinase	-0.72	0.00569	ABCG5,ACACA,ACSL1,DGAT1,FABP1,HMGCR,MARCKSL1,MUC5AC,PNPLA2,PTGES,RALGDS,SCAP,SCD,SLC2A6,SREBF1
TCOF1	transporter		0.00569	AK4,ANKRD10,CAPRIN1,DDX42,DNAJC11,FABP3,HNRNPDL,NDRG1,PPIG,PRPF40A,SAFB2,SLC2A1,STMN3,TXNRD1,UPF2
resiquimod	chemical drug	1.527	0.0057	ACADS,ANXA4,ATF3,ATF6,BST2,CPEB2,DDX60,ELF3,FAS,GBP1,HERPUD1,HSPA5,IFI16,IFIT2,IFIT3,IFITM1,IFITM3,IGFBP4,IL18,IRAK1,IRAK2,ISG15,ISG20,JUN,LYN,MCL1,MGLL,NAMPT,NFKBIA,NFKBIZ,OAS1,OAS2,OASL,PLAT,PLAU,PSMB2,RAB7A,SEMA7A,SFPQ,STAT1,TNFAIP3,TNFRSF11A,TNFSF10,TNFSF15
ZEB2	transcription regulator	1.541	0.00578	CDH1,CDKN2A,CDKN2B,ESRP1,ESRP2,GAB2,IL7R,KRT18,KRT19,LTA4H,MMP1,MTA3,MYB
meldonium	chemical drug	0	0.00579	CPT1A,CPT1B,DGAT1,HADHA
2-amino-5-azotoluene	chemical toxicant	1	0.00579	ABCC2,CYP2B6,CYP3A5,UGT1A1
CHCHD5	other	0	0.00579	ACACA,CPT1B,PPARG,SREBF1
TRPC4AP	transporter		0.00579	APP,HSPD1,NOLC1,NOP56
RGS19	enzyme	0.152	0.00579	AXIN2,BMP4,DKK1,MEF2C
MTBP	other		0.00579	CDKN1B,CDKN2B,NCL,ODC1
GAL3ST1	enzyme	-0.225	0.00579	GLS2,ITGA5,ITGB1,PCK1
CYSLTR1	G-protein coupled receptor		0.00579	CDH1,FOS,NFATC1,SOD1
SDC2	other	-0.789	0.00579	CDKN1B,MMP7,TGFBR2,TGFBR3
FBXO2	enzyme	1.948	0.00579	APP,DLG4,GJB2,SKP1
NEU3	enzyme	1	0.00579	EGR1,MMP1,MMP7,ST3GAL5
Duxbl1	other	-1.067	0.00579	OAS1,OAS2,OASL,RNASEL
cinnamon powder	chemical reagent	1	0.00579	APP,IRS1,IRS2,SLC2A1
dihematoporphyrin ether	chemical drug		0.00579	DUSP1,EGFR,HSP90B1,HSPD1
bexarotene	chemical drug	0.17	0.00581	ADD3,AKR1C1/AKR1C2,ALCAM,AMOTL2,ANAPC11,APP,ASNS,BMP7,BNIP2,COX8A,CTNNB1,DKK1,DUSP1,EGFR,EIF1,FKBP2,HERPUD1,ID1,ITGB6,KLF10,LRP4,MMP1,NR4A2,NTRK2,ODC1,PLAT,PNO1,PPARG,SCD,TGFB2,TM4SF1,TSC22D3
Histone h4	group		0.00582	AKAP12,CDC25A,CDC6,CDKN2A,DKK1,DUSP16,FOS,HPSE,IGFBP1,KALRN,KIF13B,KLF2,MED27,MEF2C,MGMT,NEDD4L,NLGN2,NTRK2,PPARG,RPL12,RRM2,SREBF1,SYNPO,TGFBR2,TNFAIP3,TNFSF10
E2F3	transcription regulator	0.006	0.00588	AKR1C1/AKR1C2,ARPC1A,CA12,CASP7,CAV2,CDC25A,CDC6,CDCA4,CDKN2A,EDN1,ELF3,FBXO5,FGFR2,HSPD1,IGF2,MCM2,MYB,MYBL2,NEAT1,NECTIN1,PTMA,RRM2,SERPINH1,THBD,THBS1,TK1,TNFAIP2,TP53BP2,USP32,WFDC2
FGF7	growth factor	1.142	0.00591	CDKN2A,CEBPA,DDX5,EGFR,ETV5,FABP5,FGFR2,HAS3,PLAU,S100A10,SCD,SDC1,SMAD3,SPRY2,SREBF1,STAT1
TET2	enzyme	1.279	0.00602	BHLHE40,CBR1,CEBPA,CHST11,CTNNB1,CYP2S1,DCAF1,FOXC1,GRK5,IFI16,IFIT2,IFIT3,IFITM3,IL1R1,KLF2,LXN,NIBAN1,P2RY2,PLS3,RNF144A,RPS6KA2,SH2B3,SLC6A8,SPINT1,TRIB2
ALKBH5	enzyme		0.00604	CAV1,CLU,CTSD,CTTN,DNAJA1,DNM1L,EIF4G1,EIF4G3,HSPA8,IGF2,MAST2,NCOR1,RGS2,SBF1,SDHD,SOD1,SOX6
PRMT1	enzyme	0.791	0.00621	CDH1,CLDN1,COX4I1,CPT1B,CTNNB1,FTL,GCLC,HSP90AA1,KLHL24,MGLL,MT2A,PPARG,PRDM16,SNAI2
CLDN6	other		0.00625	ATF6,CLDN1,CLDN3,CLDN4,CLDN7,EIF2S1,ERN1,HSPA5
IND S7	chemical - kinase inhibitor	-1.414	0.00625	ACTB,C1QBP,ENO1,ERP29,HNRNPL,HSPA1A/HSPA1B,PDIA3,STIP1
BMP7	growth factor	0.384	0.00637	AP2A1,BMP1,BMP4,BMP7,CAV2,CDH1,CEBPA,CTNNB1,DKK1,EDN1,EGFR,ERBB3,F11R,F3,GNG11,GRB10,ID1,IGF2,IGFBP3,IGFBP4,IRS1,ITGA5,ITGAV,NDRG1,OCLN,PPARG,PPARGC1B,PRDM16,RGS2,SOSTDC1
TGFBR2	kinase	-1.46	0.00644	ACSL3,BHLHE40,CCN2,CCT5,CDH1,CDKN1B,CDKN2A,CDKN2B,CLU,CTNNB1,DSG2,GJB2,HPGD,IKZF2,JUN,JUP,KRT18,KRT8,MYOF,PDGFB,PTGES,PTHLH,RBL2,SMAD3,TGFB2,TGFBR2,THBD,THBS1,TMPRSS2,TXNIP,UBE3A,VCL,WNT10A
miR-200b-3p (and other miRNAs w/seed AAUACUG)	mature microRNA	0.711	0.00646	CDH1,CDKN1B,GEMIN2,GRB7,KCNK1,LSR,MSLN,PERP,RERE,RHPN2,RNF128
MED13	transcription regulator	0.632	0.00646	ACACA,ANKRD1,ELOVL6,ENO1,HMGCR,NR4A2,NTRK2,PPARG,SCD,TKT,TMEM45B
MMP2	peptidase	-0.537	0.00651	ABCG5,ACO2,ATF6,CITED4,EGFR,HMGCR,IL2RG,IL4R,INSIG1,LRP1,MLXIPL,MMP1,OCLN,PDK2,SCAP
AMPK	complex	1.097	0.00654	ACACA,ACO2,CDH1,CLDN1,CREBZF,CTNNB1,CYP2B6,DUSP4,EGR1,HIF1A,IDH3A,MT-ATP6,MT-CO1,MT-ND1,PCK1,PPARG,SLC2A1,SLC6A8,SOD1,SREBF1,STAT1,YBX1
FLCN	other	-2.956	0.0066	CDKN2B,COX4I1,MT-ATP6,MT-CO1,MT-ND1,NDUFV2,PPARGC1B,PRDM16,UQCR10
carbamylcholine	chemical drug	2.598	0.00663	APP,BTG2,EGR1,FOS,GAST,GEM,ITPR2,JUN,PTHLH,RGS2
ATG7	enzyme	0.862	0.00671	ACACA,ACACB,ACLY,ACSL1,AGR2,CASP7,CCN2,HIF1A,IRF3,NFKBIA,PLIN3,SLC2A1,SNAI2,SQSTM1,SREBF1,TGFBR2
PTK2	kinase	1.363	0.00673	BIRC3,CDKN1B,FOS,IRS1,ITGA5,KRT18,KRT8,LPP,MMP7,OCLN,PALLD,THBS1,XIAP
phenethyl isothiocyanate	chemical drug	1.877	0.00678	CTTN,DDX5,ERBB2,FTSJ3,HSP90AA1,IDH1,IFIT2,IFIT3,MAP2K3,MCL1,MGST3,PLS3,QSOX1,RBBP6,RPL3,SPSB3,TMED2,TTC1,TXNRD1,USO1
WBP2	transcription regulator	-0.519	0.00681	ADGRF1,AXIN2,BMP4,C16orf87,CASP7,CORO1C,CTNNB1,EGR1,FHL1,FOXQ1,IGBP1,JUN,LGR5,NECTIN1,OGA,PEG10,PI16,RARRES2,SIGMAR1,SLC16A3,TK1,TMED4,TNIK,ULBP3
MET	kinase	0.369	0.00681	BMP1,CDH1,CDKN1B,CITED2,CLDN1,CTNNB1,CTSV,EDN1,FOS,GCLC,IL15RA,IL18,ITGB1,JUN,LAMA3,MUC1,NFKBIZ,ONECUT2,PERP,PLK2,SOD1,TCHP,TRIM21,TSC22D1
PIK3R1	kinase	1.356	0.00682	CDKN1B,ERN1,F3,FOS,HIF1A,HSP90B1,HSPA5,ISG15,LDHA,PCK1,PDHA1,PDX1,PLAU,PPARG,SLC2A1,TGFB2,TXNIP
TRAP1	enzyme	-0.517	0.00686	ALDH1L2,C1QBP,CHCHD3,CHML,COQ10A,COX8A,DIABLO,DNM1L,ERBB2,FNDC10,HIF1A,HSPD1,HSPE1,ITGB1,LSS,MRPL18,SOD1,SRSF1
mir-122	microRNA	0.058	0.00686	ARHGAP1,CACYBP,CDA,FBLIM1,FUT8,GALNT10,H1-0,INSIG1,KIF5B,LETM1,MMP7,NUDC,PLIN3,PXN,RCC2,SH3BGRL3,TNPO2,VPS4A
estrogen	chemical drug	-0.567	0.00686	AOC1,CCN2,CCNE2,CDC25A,CDKN1B,CLU,CTSD,DLG4,DUSP1,EGFR,EGR1,ERBB2,ERBB3,FAS,FOS,GJB2,HIF1A,HMGCR,HSPH1,IGF2,IGFBP1,IGFBP2,IGFBP4,IRS1,ITGA5,ITGB1,JUN,JUNB,KLK10,LCN2,MTA3,MUC1,MYB,NAMPT,PLAT,PTMA,RRM2,SMAD3,SOD1,STAT1,TGFB2,TSPAN4,VDR,ZFP36
MYOD1	transcription regulator	0.896	0.0071	ACACA,ACACB,ANKRD1,ASS1,BUB1B,CDC6,CDX2,CEP55,CTNNB1,CYP2S1,DUSP1,EGFR,FOSL1,FSTL1,GADD45A,HDAC11,HJURP,IFI16,IFIT2,IGF2,JUNB,KLF6,MEF2A,MEF2C,MMP1,MYLPF,NUSAP1,PMEPA1,PRDM16,PRKAR1A,RBM38,RPS6KA2,RRM2,SLC2A1,STAT1,TGFBR3,TKT,TOP1,TRIM21
tacrolimus	chemical drug	0.2	0.0071	ADAM19,APP,CASP7,CD74,CEBPA,CORO2A,CXADR,DPYSL3,DUSP4,EDN1,EGR1,ENC1,F5,FAM110A,FKBP5,FOS,FOSB,HSPD1,IFT80,IGFBP4,IKZF2,JUN,JUNB,KLRC4-KLRK1/KLRK1,MARCKSL1,NFATC1,NFKBIA,NT5E,OCLN,ODC1,PA2G4,PDCD4,PRKACB,PRNP,RCN1,TGFBR3,TNFRSF18,TNFSF10,TRPM6
FAM3B	cytokine		0.00713	CAV1,IGFBP3,IGFBP4,ITGA5,KRT19,LCN2,LDHA
FGF4	growth factor	1.937	0.00713	CTNNB1,FOS,FOXO4,HMGCR,HMGCS1,SCD,SOSTDC1
mir-33	microRNA	-0.179	0.00713	ABCG1,ACACA,CEBPA,CPT1A,HMGA2,IRS2,PPARG
MGAT5	enzyme	-1.704	0.00713	AXIN2,CDH1,EGFR,IL4R,ITGA5,ITGB1,LGR5
pitavastatin	chemical drug	2.621	0.00713	CYP51A1,FDPS,HMGCR,HMGCS1,IDI1,LSS,SQLE
Ro41-5253	chemical reagent	-0.726	0.00713	F3,IFNGR1,PLAT,PPARG,SMPD3,TGFB2,THBD
POLR2A	enzyme		0.00714	ACTB,ANO1,CASP7,CAV1,FOS,IFI6,MYBL2,NFKBIA,SGK1,SRSF6,TMPRSS2,TNFAIP3,UHMK1,YAP1
cadmium chloride	chemical toxicant	3.091	0.00742	CDH1,DNM1L,FOS,GADD45A,GCLC,GSR,HIF1A,HSP90AA1,HSPA5,JUN,LDHA,NKX3-1,OCLN,PDGFB,PLAU
HOXA9	transcription regulator	0.301	0.00746	ADD3,ALDH1A1,CDC37,CDC6,CDH1,CDKN2A,FZD1,GTF2B,HMGN2,HNRNPU,HOXB2,IL7R,ITGBL1,JUN,JUNB,KRT18,LYN,LYZ,MSI2,MYB,PCDH1,RAB31,RAP1B,RBBP6,RPL27A,SDC4,SRP72,TACC1,TSC22D1,TSC22D3
26s Proteasome	complex	0.986	0.00757	ATP6V1D,BIRC3,CCNE2,CD68,CDC25A,CDC6,CDKN1B,CTSD,DDX58,EGFR,FOSL1,GAS5,JUNB,MICB,PRNP,PSAP,PSMC2,PSMC4,PTPA,SQSTM1,STAT1,TK1,TNFSF10,TXNIP,UBE2I,ULBP3
digoxin	chemical drug	-1.4	0.00763	ACACA,CPT1B,HIF1A,NDRG1,TNFRSF10B
CREB3L2	transcription regulator	2.236	0.00763	HSPA5,MCL1,SEC23A,SEC23B,USO1
MBTPS1	peptidase	1.109	0.00763	ACACA,FDPS,HMGCR,SCD,SREBF1
BCAR1	enzyme		0.00763	CDKN2B,EGR1,MMP7,PXN,RALA
FABP2	transporter	2.213	0.00763	ABCG5,ACACB,CPT1A,HMGCR,PPARG
USP8	peptidase		0.00763	APP,EGFR,ERBB3,HNRNPD,SHANK3
DAP3	other	2.236	0.00763	MT-ATP6,MT-ATP8,MT-CO1,MT-CO3,MT-ND1
PEX5L	ion channel	-2.216	0.00763	DHCR7,FDPS,HMGCR,IDI1,LSS
ACO1	enzyme		0.00763	ACO2,APP,FTL,IGFBP1,IGFBP3
HPSE	enzyme		0.00763	APP,F3,IRS1,PLAU,SDC1
obeticholic acid	chemical drug	0.712	0.00766	ABCC2,CCN2,CD68,CDH1,CEBPA,FGF19,NR1H4,PCK1,PPARG,SREBF1,TIMP2
SPHK1	kinase	0.27	0.00766	APP,BIRC3,CCN2,CDKN2A,CTTN,EGR1,ERN1,HIF1A,JUN,PTGES,SLC2A1
POU5F1	transcription regulator	1.091	0.00772	AFP,ASH2L,BIRC3,BMP4,BNIP2,CASP10,CASP7,CD63,CDH1,CDX2,CLDN7,COBLL1,CTNNB1,CTSD,CTSV,CXCL5,DUSP1,DUSP4,ENO1,FABP1,FAS,FOXA1,FUT4,GADD45A,GATA6,GRHL3,HIF1A,IRF6,IRS1,KLF2,KRT18,LAMP2,LDHA,MCL1,MEF2A,MEF2C,MEIS1,MYBL2,OVOL1,PDX1,PMEPA1,PODXL,POLE4,PPL,PSAP,SIRPA,SNAI2,TGFB2,TNFRSF10B,TNFRSF14,TNFRSF19,TNFSF10,TP53BP2,TWSG1,TXNRD1,YAP1
Endothelin	group	0.946	0.00775	APP,CD74,EDN1,FOS,JUN,MYLPF
FDFT1	enzyme	-1.664	0.00775	ABCG5,FDPS,HMGCR,LRP1,SQLE,SREBF1
CREB3	transcription regulator	0.816	0.00775	CANX,FKBP4,HSPA5,INSIG1,SREBF1,TMPRSS2
SMURF2	enzyme	-0.218	0.00775	CCN2,CDH1,CDKN2A,EGFR,JUN,MLXIPL
antimycin A	chemical - endogenous non-mammalian	1.067	0.00775	CDKN2A,CPT1B,HIF1A,MMP1,TIMP2,TXNIP
acadesine	chemical drug	1.131	0.00775	ACACA,CYP2B6,DUSP4,EGR1,F3,SREBF1
STAT2	transcription regulator	-1.328	0.00779	CAV1,GBP1,GHDC,IFI6,IFIT2,IFIT3,IFITM1,ISG15,OAS1,OAS2,PSMB8,STAT1,TNFSF10
dalfampridine	chemical drug	2.359	0.00779	APP,ATF3,BTG2,CDKN1B,DUSP1,DUSP6,EGR1,FOS,FOSB,HSPA8,JUN,JUNB,NR4A2
XAV939	chemical reagent	0.927	0.00786	ARGLU1,ATG3,AXIN2,CTNNB1,IGFBP2,NIPSNAP1,RAB10,SORT1
MEL S3	chemical - kinase inhibitor	-0.707	0.00786	ACTB,C1QBP,EGR1,ENO1,ERP29,HNRNPL,HSPA1A/HSPA1B,STIP1
dicarbethoxydihydrocollidine	chemical toxicant	-1.2	0.00786	ABCC2,AFP,CDKN1B,CTNNB1,KRT19,SGK1,WNT10A,WNT7B
deoxynivalenol	chemical toxicant	-0.509	0.00786	ATF6,CLDN1,CLDN2,CLDN3,CLDN4,ERN1,HSPA5,OCLN
arsenic	chemical toxicant	0.939	0.00786	BIRC3,EGFR,ERN1,FOS,FTL,GCLC,HIF1A,HSP90AA1
dichlorovinylcysteine	chemical toxicant	-0.622	0.00786	ACADS,AKR1A1,CDKN2A,EGFR,ENO1,HSPA9,ODC1,STIP1
NCOA2	transcription regulator	0.473	0.00787	APC,CEBPA,CTNNB1,CYP2B6,CYP51A1,EGR1,ELOVL6,HMGCR,HMGCS1,IDI1,IFIT2,IP6K2,ISG15,KRT19,LYZ,MYB,NFKBIA,NR4A2,OASL,PCK1,PPARG,SREBF1,TPI1,TSC22D3,VDR
EZR	other	-0.822	0.00808	ATF3,CDH1,CTNNB1,ERBB2,FAS,GEMIN5,HNRNPA2B1,IGFBP2,TMEM8B
RYR1	ion channel		0.00808	ACACB,ACSL1,AFG3L2,CPT1B,HADHA,HSD17B4,MT-CO1,MT-ND1,PDHA1
NGFR	transmembrane receptor	-0.427	0.00808	APP,CDKN1B,FGFR2,FOS,HPSE,JUN,PLAT,RHOB,SORT1
HOXC8	transcription regulator	0.333	0.00808	ADAM19,ANKRD1,APP,ASS1,EMB,KRT19,MSLN,PMP22,SLC16A3
green tea polyphenol	chemical drug	0.376	0.00808	CAV1,CDH1,DLG4,FOS,HMGB1,IGFBP3,JUN,PLAU,PPARG
methylnitrosourea	chemical toxicant		0.00808	CDKN1B,CLU,EGR1,ID1,JUN,PSMA7,RPS11,SOD1,TIMP2
E. coli B5 lipopolysaccharide	chemical - endogenous non-mammalian	-0.511	0.00814	B2M,BHLHE40,BIRC3,CDKN1B,CEBPA,CYP3A5,DBI,DUSP1,EEF1A1,EGFR,F3,FABP1,FOS,GCLC,IGFBP1,IL13RA1,IL15RA,IL18,IL1R1,IL6R,IL7R,ISG20,JUNB,MLXIPL,NEDD4L,NFKBIA,OASL,PRDM16,RHOB,SDC1,SELENOP,SOD1,SUMO2,TGFB2,TGFBR2,TGFBR3,THBS1,TNFAIP3,UBE2I,XIAP
ETV6-RUNX1	fusion gene/product	-1.004	0.00818	ABCG1,ANO1,ARHGAP18,CDC42EP2,CDKN2D,CLIC1,CLIP1,CORO1A,DSTN,FABP5,FTSJ3,IFI16,IFI6,IFIT3,IFITM1,IL15RA,IRF3,IRF8,ISG15,ISG20,ITGB1,KLF6,LYN,MGMT,MYLK,NEDD4L,NMI,OAS1,OAS2,OSBPL9,PAK1,PPP1R15A,PSMB9,RALB,RBM38,RFX1,RNF144A,SH2B3,SLC33A1,STAT1,TFEB,TNFRSF10B,TNFRSF14,TNFSF10,TNK2,TRIM21,TSC22D3
Tcf7	transcription regulator	-0.366	0.00829	ARHGEF12,BACH1,CERK,CTTN,ETNK1,FDPS,FURIN,GEM,GGT1,GPA33,GSAP,HIF1A,IFNGR1,IFT80,IL15RA,IL1R1,IL7R,KIF13A,KLF6,LONRF1,LYN,MAPK12,MBNL3,MSMO1,PLAG1,PPARG,PSAP,RRAGD,SC5D,SDC1,SH3BGRL2,SQLE,STAT1,TNFRSF19,TSC22D1
NR1I3	ligand-dependent nuclear receptor	2.074	0.00834	ABCC2,ALDH1A1,CYP2B6,CYP3A5,EI24,FAM107B,HSD17B4,IL1R1,INSIG1,PCK1,PGD,PPP6R3,PSMB7,PTPN11,RARRES1,SCD,SREBF1,TMPRSS2,TNFAIP2,UGT1A1
platelet activating factor	chemical - endogenous mammalian	0.396	0.00843	CDH1,CEACAM5,EGR1,F3,FOS,GAS6,MMP1,MUC5AC,NFKBIA,PLAU,THBS1,TIMP2
DETA-NONOate	chemical reagent	-0.578	0.00843	ACO1,BIRC3,CA9,CAV1,DUSP1,FAS,FOS,HIF1A,HMGCR,ODC1,TXNIP,XIAP
ID3	transcription regulator	-0.757	0.00846	BMP7,BTG2,CCNE2,CDC6,CDKN1B,CDKN2A,CDKN2C,DUSP1,DUSP4,ELOVL6,HIF1A,IFI16,IFNGR1,IGFBP4,IKZF2,IL20RB,IL4R,IL6R,IL7R,IRF6,IRF8,KLF6,KLF7,MYB,NFATC1,PAWR,PIK3IP1,RPS6KA2,SDC1,SEMA7A,TGFBR3,TNFSF10
Ap1	complex	0.972	0.00846	ATF3,ATP6AP2,CCN2,CDKN2A,CDX2,CLU,DUSP6,EDN1,EZR,F2RL1,F3,FAS,FOS,FOSL1,HPGD,HSP90B1,IGFBP3,JUN,KRT18,MMP1,MMP7,MT2A,MUC5AC,NDRG1,PCK1,PLAU,SNAI2,UFD1,VDR
MKNK1	kinase	0.75	0.00848	APC,DPYSL3,EPB41L2,FOS,FOSB,HADHA,HSD17B4,HSPA2,IFIT2,ISG15,KIF21B,KLF13,LAMB2,LCN2,MAPK8IP3,SERPINH1,SPRY2,TXNIP,USO1
miR-29b-3p (and other miRNAs w/seed AGCACCA)	mature microRNA	-1.594	0.00862	CAV2,CDC42,DNMT3A,HMGN3,INSIG1,KCTD3,LOXL4,MAPRE2,MCL1,MYBL2,NASP,NAV3,PDGFB,PMP22,RERE,TGFBR2,TNFAIP3
haloperidol	chemical drug	2.829	0.00862	CTNNB1,DLG4,EGR1,FOS,FOSB,GGT1,HMGCR,HMGCS1,HOMER1,LXN,NR4A2,NTRK2,PPP1R1B,SC5D,SDHB,SIGMAR1,SPRY2
GATA1	transcription regulator	0.303	0.00872	ABCA2,AGGF1,BTG2,CA2,CALR,CDKN1B,CDKN2A,CDKN2C,CDKN2D,CEBPA,CREG1,DUT,EGR1,FHL1,FOSB,HDAC11,HIPK2,HNRNPAB,HPSE,HSPA9,IL6R,IL7R,IRF8,JAZF1,JUNB,LYZ,MYB,NCL,NR4A2,PBXIP1,PIGQ,PRDM8,RANBP1,RPL27A,RPS11,SOX6,TFDP2,TFEB,TFF3,TFR2,TRIM29,USP25,VDR,ZNF496
ADRA1B	G-protein coupled receptor		0.00902	CDKN1B,CTSV,DUSP1,EGR1,FABP5,FOS,JUN,MYLPF,NR4A2,PAK1,RALA
ABCA1	transporter	0.525	0.00902	ABCG1,APP,CPT1A,CYP51A1,HMGCR,HSPA5,NAMPT,PMP22,PPARG,SLC2A1,SREBF1
herbimycin	chemical drug	-1.643	0.00902	ATP2A3,CCN2,CDH1,CDKN1B,DUSP1,FOS,IRS1,JUNB,MMP1,PLAU,SIRPA
MAP3K3	kinase	1.091	0.00918	FOS,JUN,SNAI2,TGFB2,TGFBR3,TNFAIP3,XIAP
MLX	transcription regulator	0.386	0.00918	ACACA,ELOVL6,IGF2,LGALS3BP,SCD,THBS2,TXNIP
TGFB1I1	transcription regulator	-0.055	0.00918	CDKN1B,FABP1,FOS,ID1,KRT18,KRT19,LTBP1
LCAT	enzyme	-0.239	0.00918	APP,AXIN2,CEBPA,CLU,HMGCR,HSPA5,PPARG
IREB2	translation regulator	-0.49	0.00918	ACO2,APP,FTL,HIF1A,LDHA,SDHB,SLC2A1
FABP1	transporter	-0.378	0.00918	ABCG5,FGF19,GOT1,NR1H4,PNPLA2,PPARG,SREBF1
EHMT1	transcription regulator	-0.073	0.00922	ACSL1,ANPEP,CDH1,CDKN2C,CORO2A,EFNA1,LCN2,MSLN,MUC1,NUB1,PPL,PRR15L,PSD4,RARRES1,SH3TC1,SLC7A7,SMPDL3B,ST3GAL1,SYBU,TJP3
TSC1	other	-0.985	0.00934	AXIN2,CCN2,CTNNB1,GPX2,GSR,IRS1,IRS2,LGR5,MLXIPL,NIBAN1,PLAU,RNF128,SREBF1,STAT1
calphostin C	chemical drug	-1.6	0.00934	AXIN2,CDC25A,CLU,DKK1,DUSP1,FOS,HSP90B1,HSPA5,MAOB,MUC5AC,PDIA4,PLAU,PPARG,SLC2A1
SPP1	cytokine	0.093	0.00938	CA2,CDC25A,CDH1,CXCL5,DHCR7,EGFR,EPDR1,ERBB2,FGFR2,FOS,HMGCR,HMOX2,INSIG1,ITGAV,ITGB5,KRT18,MMP1,MMP7,NDUFB9,NRCAM,OCLN,PGD,PLAU,PNN,PPARG,SC5D,SNAI2,SOX8,SSB,TGFBR2
metformin	chemical drug	0.583	0.00939	ABCG1,ACACA,ATF3,ATF6,BAMBI,CAV1,CCN2,CDKN1B,CYP1B1,CYP2B6,CYP3A5,EGFR,ERBB2,ERN1,F3,FOS,HIF1A,HMGB1,HSPA5,IL13RA1,IL1R1,INSIG1,IRS1,MUC5B,NFKBIA,PCK1,PDX1,PPARGC1B,PTPN11,RARRES2,SELENOP,SLC2A1,SORT1,SREBF1
ATF1	transcription regulator	1.747	0.00951	CYP51A1,EGR1,FOS,FOSL1,HLA-B,JUN,MUC5B,TGFBR2,THBS1,YWHAZ
DRD2	G-protein coupled receptor	-1.98	0.00951	FOS,FOSB,IGFBP3,ITGB6,JUN,LTBP1,PMEPA1,PNPLA2,TGFBR2,THBS1
SAHM1	chemical reagent	-1.265	0.00951	AKAP1,BHLHE40,CFH,DOCK5,ID1,LY6E,NLN,PPARG,RHOBTB1,RHOU
S-nitrosoglutathione	chemical toxicant	2.779	0.00951	BIRC3,DDX5,HIF1A,IRS1,IRS2,NFKBIA,PPARG,S100A10,SOD1,XIAP
HCFC1	transcription regulator		0.00956	KMT5A,PDX1,PPARGC1B
ADRA1	group		0.00956	EGR1,FOS,JUNB
SLC22A2	transporter		0.00956	CPT1A,CPT1B,SLC22A5
Gpcr	group		0.00956	EGFR,FOS,JUN
SPINDOC	other		0.00956	ALDH1A3,BST2,C1QTNF1
7S NGF	complex		0.00956	CLU,FOS,GCLC
PGRMC1	transmembrane receptor		0.00956	EGFR,LCN2,PAQR7
LOC102724788/PRODH	enzyme		0.00956	NFATC1,TNFRSF10B,TNFSF10
MRAS	enzyme		0.00956	CDH1,CTNNB1,IRS1
RIPK4	kinase		0.00956	GRHL3,IRF6,OVOL1
silmitasertib	chemical drug		0.00956	CTNNB1,ERN1,MGMT
KCTD11	other		0.00956	CDKN1B,HDAC1,IGF2
CDH4	other		0.00956	CDH1,CDH3,MMP1
VGLL4	other		0.00956	CCN2,CTNNB1,YAP1
SPIN1	other		0.00956	ALDH1A3,BST2,C1QTNF1
tofogliflozin	chemical drug		0.00956	CPT1A,DGAT1,SCD
ILF2	transcription regulator		0.00956	EGFR,FOS,ILF3
GCLM	enzyme		0.00956	FOS,JUN,JUNB
GYS2	enzyme		0.00956	ACACA,MLXIPL,SREBF1
butylated hydroxytoluene	chemical toxicant		0.00956	FOS,JUN,PTGES
Collagen type V	complex		0.00956	ITGA5,ITGAV,ITGB1
sodium azide	chemical toxicant		0.00956	CDKN2A,EGFR,TXNIP
APC/APC2	group	1.951	0.00957	CDKN1B,CTNNB1,JUP,MCL1
SNHG7	other	0.984	0.00957	CASP7,CDH1,CDKN2A,CDKN2B
MEMO1	other	0.958	0.00957	CA2,CTSD,FOS,JUN
FGF3	growth factor	0	0.00957	CDH1,CTNNB1,PLAT,PLAU
PTGES3	enzyme	-1.103	0.00957	CTSD,HIF1A,PMP22,TM4SF1
NELFA	other		0.00957	CCNE2,CYP1B1,JUNB,MYBL2
DIAPH1	other	1.987	0.00957	APC,CDKN2A,CDKN2B,EGR1
HTRA1	peptidase		0.00957	BMP4,EGFR,HTRA1,MMP1
YBX3	transcription regulator		0.00957	CLDN2,ERBB2,ERBB3,JUN
RTKN	other	1.987	0.00957	BIRC3,CDH1,FOS,TNFAIP3
RECK	other		0.00957	CDKN1B,CDKN2A,EGFR,SPRY2
asbestos	chemical toxicant	1.964	0.00957	CDKN2A,FOSL1,JUN,JUNB
CITCO	chemical reagent		0.00957	ALDH1A1,CYP2B6,SULT1A1,UGT1A1
RP 73401	chemical toxicant		0.00957	BTG2,EGR1,STAT1,VCL
ziprasidone	chemical drug	1.98	0.00957	HMGCR,HMGCS1,HOMER1,SC5D
miricorilant	chemical reagent	-1	0.00957	ACACA,FABP1,FKBP5,SREBF1
TFRC	transporter	-0.895	0.00964	ATF3,ATF6,CHAC1,FOS,FTL,GADD45A,GGT1,HERPUD1,HSPA5,JUN,LDHA,PPARG,PPP1R15A,SLC2A1,TFR2,TGFB2,TNFSF10
MXD1	transcription regulator	-2.068	0.00965	ACO2,EDN1,EIF4G1,IFNGR1,MRPL44,MRPS9,NOP14,NOP56,NOP58,ODC1,PES1,RBL2,RPL3,RPS13,TARS1,TOP1
mir-17	microRNA	1.125	0.00965	APP,ARID4B,BIRC3,BNIP2,CASP7,CCN2,FAS,GCLC,MAP2K3,MMP1,PHF6,RBL2,THBS1,TNFAIP3,TXNIP,ZNF512B
MACROH2A1	other	-0.258	0.00965	ALDH1A3,CDKN2B,CDKN2C,CITED2,EDN1,EGR1,ERBB2,GADD45A,ID1,IRS1,KRT23,PLAU,PPA1,PPARG,SLC2A1,TJP2
GAST	other	1.096	0.00965	ABCC2,CTNNB1,DNAJA1,EGR1,FOS,GAST,HERPUD1,HNRNPDL,JUN,MMP7,MYLK,NFKBIA,ODC1,PDX1,PPARG,SIK1/SIK1B
ZBTB17	transcription regulator	1.958	0.00965	BHLHE40,BUB1B,CDKN2B,CEP55,ECT2,EGR1,IQGAP3,JUN,KIF20A,KLK8,NUSAP1,ODC1,SGO1,TNFAIP2,VPS72,ZFP36
SMAD7	transcription regulator	1.124	0.00973	BMP7,CCN2,CDKN1B,CDKN2B,CDKN2C,CITED2,COL6A1,FAS,FURIN,GADD45A,GAS6,ID1,ITGBL1,KRT8,MMP1,MYLPF,NFKBIA,PLAT,PMEPA1,SCD,SMAD3,TGFB2,TGFBI,TGFBR2,TPM2,XIAP
molybdenum disulfide	chemical reagent	2.041	0.00974	AKR1B10,AKR1C1/AKR1C2,APLP1,CDKN2B,CTPS1,CTSC,DKK1,DUSP6,FHL1,FSTL1,JUP,LAMA5,LXN,MAP3K7CL,PCSK7,PFKFB4,PPME1,RARRES1,SIRPA,SLC2A1,SORT1,THBS1,TPM2,TUFT1
ADAMTS18	peptidase	-2.157	0.00977	CCN2,CDH3,CLDN4,FBLIM1,FGFR2,LAMA3,LAMB3,LAMC2
GCK	kinase	0.239	0.00977	ACLY,CDH1,CPT1A,IRS2,PCK1,PDK2,SCD,SREBF1
miR-26a-5p (and other miRNAs w/seed UCAAGUA)	mature microRNA	0.798	0.00977	CCNE2,CDKN1B,CDKN2A,CHORDC1,HPGD,PHF6,PLAG1,TGFBR2
ETV1	transcription regulator	-1.213	0.00977	ACSL3,ERBB2,HPSE,ITGAV,MMP1,MMP7,TGFBR2,TMPRSS2
dithiothreitol	chemical reagent	1.276	0.00977	ATF3,ATP2A2,ERBB2,GADD45A,HIF1A,HSP90B1,HSPA5,UBE3A
stearic acid	chemical - endogenous mammalian	-1.294	0.00977	ATF3,CLU,EDN1,F2RL1,IGFBP1,MCL1,NFKBIA,PPARGC1B
CAT	enzyme	0.451	0.00978	CAV1,CDKN1B,CYP1B1,GCLC,HIF1A,HSPA4,MCL1,MMP1,MUC5AC,THBS1,TNFRSF10B,XIAP
FCGR2A	transmembrane receptor	-1.236	0.00978	F2RL1,FAS,IFIT3,IFITM3,IL18,IP6K2,ISG15,ISG20,MARCKSL1,RNASEL,SLC2A6,STAT1
CRNDE	other	1	0.0098	DUSP4,DUSP6,EGFR,FGFR3,FOXO4,IL1R1,SMC1A,STK3,TAOK3
ACVRL1	kinase	0.227	0.0098	ACTB,EFNA1,EFNB2,ID1,JUP,PLAT,PLAU,PXN,STAT1
CLU	other	1.218	0.0098	APP,CDH1,CDKN1B,CDKN2A,CLU,HSPA5,NFKBIA,SMAD3,SREBF1
amiodarone	chemical drug	0.816	0.0098	AK4,F3,FABP1,FADS2,HSPD1,LSS,PPARG,SCD,SLCO2B1
mercuric chloride	chemical toxicant		0.0098	CDH1,GADD45A,GCLC,GSR,HSP90AA1,HSPA1A/HSPA1B,HSPA9,JUN,JUNB
FUS-DDIT3	fusion gene/product	0.426	0.0098	ASNS,CCN2,KLF2,LCN2,MMP1,NAMPT,PALLD,RGS4,TSC22D3
Sb202190	chemical drug	-0.297	0.0101	ATP5MF,CCN2,CTNNB1,DKK1,EGR1,FGFR2,FOS,HIF1A,HSPA5,IL18,JUNB,MAP1LC3A,MAPKAP1,MMP1,PDX1,PPARGC1B,PTHLH,RHOB,SGK1,SNAI2,TIMP2,TNFRSF10B,VDR
Srebp	group	2.357	0.0103	ACLY,ACSL1,ACSS2,FOS,IDH1,PGD
CREBZF	transcription regulator	-1.347	0.0103	ERN1,HERPUD1,HSPA1A/HSPA1B,HSPA5,INSIG1,SREBF1
mir-154	microRNA	-0.388	0.0103	APP,CDKN1B,KLF10,OGA,PMP22,WNT7B
SLC29A1	transporter	-0.816	0.0103	FAS,GADD45A,ITGA5,ITGB1,RPL3,SNRPG
DSP	other	0.115	0.0103	AXIN2,CEBPA,CTNNB1,JUP,PKP1,PPARG
MUC4	other	-0.988	0.0103	CDH1,CDKN1B,EGFR,ERBB2,ERBB3,KRT18
thioridazine	chemical drug	1.342	0.0103	CCNE2,CDKN1B,FABP1,FNDC4,LSS,MCL1
ITGA5	transmembrane receptor	-0.257	0.0106	CDKN1B,ERBB2,FOS,IGF2,IGFBP2,JUN,JUNB,PLAU,PXN,TGFBR2,XIAP
2-bromoethylamine	chemical reagent	-0.444	0.0106	ABCC2,CLDN4,CLU,ELF3,FBLIM1,GPX2,IGFBP1,LAMC2,LCN2,LXN,S100A10
bezafibrate	chemical drug	1.321	0.0106	ACACB,ACSL1,APEX1,COX4I1,CPT1B,DBI,DNM1L,ECI1,FABP1,HADHA,HSD17B4,HSPA5,INSIG1,MGLL,MGMT,MT-CO1,PPARG,SCD
NRF1	transcription regulator	2.071	0.0106	ATP1B1,CD47,CDH1,CLDN1,COX4I1,COX8A,GCLC,IDE,PSMB7,PSMC4,SDHD,SNAI2,SPRR2F,VDAC1
FASN	enzyme	-0.412	0.0106	ABCG1,ACACA,ACLY,AJUBA,AMOTL2,CAV1,CDH1,CREBZF,ELOVL6,ERBB2,PCK1,PNPLA2,SCD,SIRT2
ginsenoside Rh2	chemical - endogenous non-mammalian		0.0108	FOS,NFATC1
Gelonin	chemical toxicant		0.0108	MCL1,XIAP
MSK1/2	group		0.0108	DUSP1,FOS
endrin	chemical toxicant		0.0108	CEBPA,PPARG
2,4,5-trichlorophenoxyacetic acid	chemical toxicant		0.0108	ABCC2,GCLC
EIF4B	translation regulator		0.0108	ISG15,MCL1
FBXO25	enzyme		0.0108	EGR1,FOS
SOCS7	other		0.0108	IRS1,PPARG
STEAP1	transporter		0.0108	CEBPA,PPARG
SLC9A6	transporter		0.0108	APP,NTRK2
C1QL4	other		0.0108	CEBPA,PPARG
METTL8	enzyme		0.0108	CEBPA,PPARG
lauroylcarnitine	chemical - endogenous mammalian		0.0108	CLDN1,CLDN4
ZNF385B	other		0.0108	FAS,PERP
STEAP2	enzyme		0.0108	CEBPA,PPARG
PACS2	other		0.0108	HLA-C,HSPA5
PX 478	chemical drug		0.0108	LDHA,SLC2A1
SH3GLB1	enzyme		0.0108	MCL1,SQSTM1
APC2	enzyme		0.0108	CDH1,CTNNB1
AR-12	chemical drug		0.0108	EGFR,LCN2
APBA1	transporter		0.0108	APP,LRP8
NMB	other		0.0108	FOS,JUN
miR-411-5p (and other miRNAs w/seed AGUAGAC)	mature microRNA		0.0108	SPRY4,TXNIP
mir-940	microRNA		0.0108	ARHGAP1,RETREG2
MIR4767	microRNA		0.0108	BCL2L12,EGFR
ECE1	peptidase		0.0108	APP,EDN1
STK38L	kinase		0.0108	ITGB1,YAP1
AXIN2	other		0.0108	BMP4,CTNNB1
SYNJ2BP	other		0.0108	EFNB2,LFNG
VPS35	transporter		0.0108	PPARG,SLC38A2
silvestrol	chemical - endogenous non-mammalian		0.0108	JUN,MUC1
PDIA6	enzyme		0.0108	HSP90B1,HSPA5
SMC1A	transporter		0.0108	POLE4,SMC1A
FRAT1	other		0.0108	CTNNB1,JUN
CK-666	chemical reagent		0.0108	IL18,OCLN
TMPRSS4	peptidase		0.0108	ITGA5,PLAU
LAMB2	enzyme		0.0108	LAMA5,LAMB1
indotecan	chemical drug		0.0108	HIF1A,SLC2A1
verticillin A	chemical reagent		0.0108	FAS,TNFRSF10B
AGI-1095	chemical reagent		0.0108	EGR1,F3
ginkgolide A	chemical - endogenous non-mammalian		0.0108	CYP3A5,PRNP
teleocidins	chemical toxicant		0.0108	FOS,ODC1
GNF-5	chemical drug		0.0108	CDC6,HSF1
D-lysergic acid diethylamide	chemical drug		0.0108	DDC,SGK1
lysophospholipids	chemical - endogenous mammalian		0.0108	CLDN1,OCLN
TAL1	transcription regulator	-0.556	0.0108	AATF,ADCY3,AFDN,ARSA,BCOR,CDKN2A,CHST11,CWC27,DSG2,FRG1,HADHA,HLA-B,HLA-C,HLA-E,INTS13,JUN,KIF20A,LARP4B,MCM2,MCTP1,MELK,MEST,MSLN,MUC1,MYB,NFKBIZ,NKX3-1,OIP5,PRSS8,PTPRU,SPRY2,SSH2,TCF7,TNFAIP3,TNFSF10
xanthine	chemical - endogenous mammalian	-0.447	0.0109	DUSP1,MUC5AC,PLAU,SLC2A1,TIMP2
exisulind	chemical - endogenous mammalian	0.277	0.0109	CDKN1B,CTNNB1,GATA6,PTGES,YWHAE
FH	enzyme		0.0109	AATF,AKR1C1/AKR1C2,LDHA,PTPN18,TKT
LCOR	transcription regulator	0.64	0.0109	CDH1,FKBP5,IGFBP1,IGFBP4,MUC1
RALA	enzyme	-1.172	0.0109	CD24,CDH1,CTNNB1,FOXO4,PLAU
DGAT1	enzyme	-1.406	0.0109	CPT1A,CPT1B,DGAT1,PNPLA2,PPARG
DUSP1	phosphatase	-1.794	0.0109	DKK1,DUSP1,DUSP6,EGFR,FOSL1,GJB2,HELZ2,IFIT3,ISG20,JUN,LUM,MGLL,MMP1,MUC5AC,PAQR7,PDGFB,PLAT,SYNPO,TGFB2,THBD,ZFP36
pituitary adenylate cyclase-activating polypeptide	biologic drug		0.0113	AKR1B10,AXIN2,BAMBI,DPYSL3,DUSP6,EGR1,EPHA4,FOSL1,PLK2,SLC41A2
NFYC	transcription regulator		0.0113	ARID4B,BET1,CDKN2A,CSDE1,FGFR2,HOXB13,PCK1,RHOB,SGK1,YBX3
ARHGAP21	other	0	0.0113	CITED2,IFIT3,IL15RA,IL18,ISG20,NFKBIZ,NMI,PLAT,TRIM21,TSC22D1
everolimus	chemical drug	0.226	0.0113	AXIN2,CAV1,CCN2,CDKN1B,CTNNB1,EGFR,LGR5,MCL1,NCEH1,SLC2A1
GATA6	transcription regulator	1.248	0.0114	ACO1,AFP,BCAM,BMP4,CALML4,CAV1,CDX2,EDN1,EMD,FOXA1,GATA6,GRHL3,IRF6,IRF8,KLF2,LAMB2,LGR5,LRRFIP1,LTBP1,MEF2C,MYLK,NDUFA3,NUSAP1,OVOL1,PPARG,PPL,PTGES,SCD,SEMA3C,SOX7,TGFB2,TNFSF10,WNT7B
NCOR-LXR-Oxysterol-RXR-9 cis RA	complex	-0.478	0.0116	ABCG1,ABCG5,ACACA,CYP51A1,MLXIPL,SCD,SREBF1
piceatannol	chemical - endogenous non-mammalian	-0.478	0.0116	CXCL5,FAS,MMP1,NFATC1,TIMP2,TNFRSF10B,XIAP
xanthohumol	chemical drug	-1	0.0118	ACACA,BIRC3,FOS,GAB2,NFATC1,SCD,SREBF1,TNFRSF10B,XIAP
GNB2	enzyme		0.0118	DGAT1,DUSP1,FBXO31,FOSB,NR4A2,PLAU,PLK2,THBD,TSC22D3
ARRB2	other	1.134	0.0118	ATP2A2,CTNNB1,EGR1,F3,GRK5,HIF1A,JUNB,NFKBIZ,STAT1
CUL4B	other	-0.128	0.0118	AXIN2,CABLES2,CDC6,CDKN2A,HSPA9,IGFBP3,SOD1,TPI1,ZFP36
halofuginone	chemical drug		0.012	ABCG5,ADD3,AKAP12,ANXA4,AOC1,BHLHE40,CCN2,CDH17,EGR1,FGFR3,FSTL1,GNG11,GOT1,HSPA4,IGFBP1,IGFBP3,LGALS3BP,LTBP1,MLXIPL,MMP1,PMP22,PTGFRN,STEAP3,TGFBR2,TIMP2
STS	enzyme	0.218	0.012	ACACA,CD68,HSPA1A/HSPA1B,IGFBP2,IRS1,MYLK,PNPLA2,PPARG
CFLAR	other	1.434	0.012	CTNNB1,FOS,IFIT2,IRF3,ISG15,PDX1,TNFRSF10B,XIAP
MSTN	growth factor	0.572	0.012	BMP7,CTSV,FOS,HIF1A,IGF2,IGFBP3,KLF10,MEF2A,MEF2C,NFATC1,SERPINH1,SLC2A1,SMAD3,ULK1
mir-133	microRNA	-0.264	0.012	AK2,ARFIP2,ATP6AP2,CCN2,CDC42,CORO1C,FTL,ITPR2,PITPNB,PPARG,TNFRSF10B,TNFSF10,TPM4,TRPS1
HDAC5	transcription regulator	-0.211	0.0121	ACSL1,CLSPN,CPT1A,CPT1B,CTNNB1,HMGCR,HMGCS2,IGFBP1,JUN,KLF2,KLF6,MEF2C,PMP22,PPARG,RBBP6,SCD
TRAF2	enzyme	-0.434	0.0121	ANXA4,BIRC3,CDKN2A,EFNA1,EGFR,FAS,ITGB1,KLF2,NDRG1,PBX3,PPFIBP2,PRNP,RHBDF1,RSU1,TK1,TNFAIP3
ARID1A	transcription regulator	1.406	0.0123	AXIN2,BMP4,CEACAM1,CEACAM6,ERBB2,FGFBP1,FZD1,IGFBP3,IRS2,MEF2C,PIK3IP1
TRIM24	transcription regulator	0.917	0.0123	CA2,DDX58,DDX60,EMB,IFIT2,IFIT3,IFNGR1,IL1R1,ISG15,LGALS3BP,MGMT,NMI,OAS1,OASL,PLAC8,PSMB8,PSMB9,PTHLH,STAT1,TGFBI
RBPJ	transcription regulator	0.393	0.0124	ARHGEF4,AXIN2,BMP7,CDKN1B,CDKN2A,CTNNB1,DUSP1,ECT2,EPHA4,FGF18,FOS,GNA12,IGF2,IKBKB,IL18,IL7R,IRF8,JUN,LFNG,MAP2K3,NFATC1,PDGFB,POGLUT1,SDC1,SLC2A1,TGFB2
Pka	complex	1.792	0.0125	CAV1,CCN2,CDKN1B,CYP51A1,DUSP1,DUSP4,EDN1,EGR1,FOS,HMGCR,HOMER1,IFI6,JUN,JUNB,KLF6,MEST,NR4A2,PCK1,PLD1,PPP1R1B,PTHLH,RGS2,SGK1,SREBF1
bleomycin	biologic drug	-1.17	0.0127	BMP1,BMP4,CCN2,CD68,CDKN1B,CEBPA,CTNNB1,CTSD,EGFR,FABP1,FAS,FOSL1,FZD1,GAB2,HIF1A,ID1,IL13RA1,IL18,IL4R,IRAK1,ITGB1,LMNB1,LTBP1,PLAT,SDC4,TGFB2,TGFBR2,THBS1,TIMP2,TNFRSF10B,UBE2T
lysophosphatidic acid	chemical - other	1.485	0.013	ANKRD1,CCN2,DUSP1,EDN1,EGFR,EGR1,F3,FKBP5,FOS,HIF1A,HYOU1,JUN,JUNB,PCK1,PLAU,PPARG,RALA,SLC26A3
CD36	transmembrane receptor	-0.455	0.013	ACACA,ATP2A2,CXCL5,DGAT1,ERN1,FABP1,FAS,HSPA5,IGFBP4,IRAK1,LRP1,MMP1,PDGFB,PLAU,PNPLA2,PPARG,SCD,TNFRSF10B
clofibrate	chemical drug	0.8	0.013	BMP7,CEACAM1,CPT1A,ECI1,EGFR,FABP1,FAS,GADD45A,HADHA,HMGCR,HMGCS2,IGFBP1,MYB,PDCD4,PEX11B,SCD,SLCO2B1,SREBF1
eflornithine	chemical drug	-1.615	0.0133	APP,CCNE2,CDH1,CDKN1B,CDKN2B,CTNNB1,HLA-B,LGALS3BP,ODC1,PSAP
TRAF3	enzyme	-1.949	0.0133	ANXA4,BIRC3,CDX2,EGFR,FAS,HSPA5,ISG15,MCL1,NDRG1,NFKBIA,PBX3,PPFIBP2,RHBDF1,RSU1,TK1,TMEM8B,TNFAIP3
11,12-epoxyeicosatrienoic acid	chemical - endogenous mammalian	0.647	0.0135	CDKN1B,DUSP1,EGFR,NFKBIA,PLAT,PPARG
dactolisib	chemical drug	-0.616	0.0135	CDH1,CXCL5,ERBB3,MCL1,SQSTM1,YAP1
BCOR	transcription regulator		0.0135	ARID5B,CD74,CDKN1B,DDX58,ISG15,NFATC1
PTP4A3	phosphatase	0.918	0.0135	CDH1,HDAC2,HSP90AA1,JUP,LEO1,PXN
CCND3	kinase	1.067	0.0135	CDC6,CDKN1B,CDKN2A,CEBPA,HDAC1,MYBL2
NAB2	transcription regulator	-1.15	0.0135	F3,FOS,HIF1A,PLAU,PPARG,TNFSF10
CSNK2A1	kinase	0.128	0.0135	CDH1,DUSP6,JUP,KLF2,SNAI2,ZFP36
EML4-ALK	fusion gene/product	0.946	0.0135	CDH1,CTNNB1,EGFR,ERBB3,HIF1A,OCLN
cobalt chloride	chemical reagent	1.231	0.0135	ANPEP,BACH1,BHLHE40,CA9,CDX2,CLU,CYBRD1,CYP1B1,DUSP1,GAST,HIF1A,MCL1,NDRG1,SLC2A1,SLC40A1,VDAC1
MAP2K3	kinase	-1.554	0.0136	ARL1,ATP2A2,CDKN1B,ISG15,MAOB,MMP1,MUC5AC,MUC5B,NFATC1,PLAU,PPA1,SGK1,STAT1,TNFSF10
CCL5	cytokine	2.267	0.0136	ALCAM,CDC37,CYP1B1,DUSP1,DUSP6,F2RL1,FOS,NAMPT,SGK1,SOD1,SQLE,STAT1,THBS1,TPMT,ZFP36
IRF3	transcription regulator	-2.844	0.0138	ABCC2,ANXA4,B2M,BIRC3,DDX58,DDX60,FAS,FUT2,GBP1,HELZ2,IFI16,IFI6,IFIT2,IFIT3,IFITM3,IRF3,ISG15,ISG20,JUNB,LCN2,OAS1,OAS2,OASL,PLAC8,PLAG1,PRNP,PTMS,SNAI2,STAT1,TNFAIP3,TNFSF10,TNFSF15
NFYB	transcription regulator		0.014	ACLY,ACTB,APC,ARID4B,BET1,BRD2,CAPN12,CAV1,CDC25A,CDH1,CDKN2A,CKS2,CSDE1,CTNNB1,DNAJB6,FAS,FGFR2,GADD45A,GNA12,GPR160,HMGN3,HOXB13,LYAR,METTL2B,MSRA,PCK1,PDIA4,PSMB7,RHOB,RPL41,RRM2,SERBP1,STX16,TAX1BP3,TGFBR2,TMEM87A,TTC39B,TYW1,YBX3,ZMYM3
nitrofen	chemical toxicant	1	0.0141	EGR1,ENO1,FGFR2,FGFR3,FOXQ1,HYOU1,TGFBR2,TGFBR3,TIMP2
KDM2B	enzyme	-1.054	0.0141	CD24,CDKN1B,CDKN2A,CDKN2B,CDX2,FOS,GATA6,LAMA5,SOX7
NFE2L1	transcription regulator	2.121	0.0141	GCLC,PSMA7,PSMB2,PSMB7,PSMC2,PSMC3,PSMD1,PSMD11,PSMD12
nicotinic acid	chemical - endogenous mammalian	0.853	0.0141	ABCG1,CD68,CEACAM1,ELOVL5,ELOVL6,FABP1,HMGB1,MLXIPL,PPARG
8-chlorophenylthio-adenosine 3',5'-cyclic monophosphate	chemical reagent	-0.626	0.0142	ACADS,ADRB1,AKAP1,ATP2A2,BIRC3,CPT1B,DUSP1,IGFBP1,LPIN2,PCK1,PRKAR1A
ADRA1A	G-protein coupled receptor		0.0142	CDKN1B,CTSV,DUSP1,EGR1,FABP5,FOS,JUN,MMP7,NR4A2,PAK1,PTHLH
diethylstilbestrol	chemical drug	0.234	0.0143	ADCY6,ALDH1A3,ARHGDIB,CCN2,CDKN1B,CITED2,CLU,CTTN,CYP3A5,DNMT3A,DPYSL2,DUSP6,EGFR,EGR1,F3,FAS,FDPS,FGFBP1,FOS,GADD45A,GATA6,GGT1,GJB2,GSPT1,HSP90B1,IGFBP2,IGFBP3,IL4R,IQGAP3,IRS1,LUM,MOXD1,NPDC1,NTRK2,OSBP2,PDGFB,PTK7,PTTG1IP,RGS4,STEAP3,TBC1D1,TGFBI,THBS2,VDR,WFDC2
LEF1	transcription regulator	-1.045	0.0144	ARHGEF12,ATF6,AXIN2,CASP7,CAV1,CDH1,CDKN2A,CTTN,DKK1,FAS,FGF18,GEM,GSAP,IFT80,IL7R,KIF13A,LONRF1,MAPK12,MBNL3,MMP7,NRCAM,PLAG1,RRAGD,SGK1,SH3BGRL2,TSC22D1
DCAF1	kinase	1.091	0.0145	KLF10,NKX3-1,OPN3,PTGES,SIK1/SIK1B,TNFSF10,TXNIP
miR-223-3p (miRNAs w/seed GUCAGUU)	mature microRNA	-1.01	0.0145	CDKN1B,IRS1,MEF2C,PDX1,RHOB,SOX6,TGFBR3
SUPT16H	transcription regulator		0.0145	EGR1,HSPA1A/HSPA1B,IFITM1,KRT8,PLAU,POLR3G,TOP1
AZGP1	transporter	-0.522	0.0145	BMP4,CDH1,CDKN1B,EGR1,ITGA5,KRT19,PNPLA2
arotinoid acid	chemical toxicant	-0.415	0.0145	DUSP1,FOS,ODC1,PTHLH,RARRES1,SCD,TK1
cyanocobalamin	chemical - endogenous mammalian	-0.174	0.0145	APC,APP,DKK1,EGFR,FZD1,JUN,PRNP
APEX1	enzyme	1.89	0.0146	EGR1,FOS,FOSB,HTRA1,JUNB,NCL,RGS2,RGS4
belinostat	chemical drug		0.0147	CDKN1B,MCL1,MICB,XIAP
RNASEH2B	other		0.0147	IFIT3,ISG15,OAS1,PHLDA3
ZGPAT	transcription regulator	0.152	0.0147	CDC25A,EGFR,PDGFB,RGS3
DPY30	other		0.0147	CCNE2,CDKN2A,CDKN2B,ID1
cercosporin	chemical - endogenous non-mammalian	-0.192	0.0147	AXIN2,CCN2,CDC25A,DKK1
miR-335-5p (and other miRNAs w/seed CAAGAGC)	mature microRNA	-0.784	0.0147	FHOD3,FMN1,PTPN11,PXN
RANBP9	other	1.067	0.0147	DLG4,FOS,JUN,PXN
PTCD1	other	2	0.0147	MT-ATP6,NDUFB9,SDHB,UQCRB
TP53BP2	other	-1.209	0.0147	CCN2,CDH1,CTNNB1,FAS
PCBP2	other		0.0147	CCN2,CEBPA,HNRNPD,STAT1
COP1	enzyme	-0.577	0.0147	ACACA,ETV5,FAS,SREBF1
cortistatin A	chemical reagent	2	0.0147	BHLHE40,CDKN1B,CEBPA,IRF8
acetic acid	chemical - endogenous mammalian	1.998	0.0147	EGR1,FOS,JUN,JUNB
AI-1	chemical reagent	2	0.0147	AKR1C1/AKR1C2,GCLC,GOT1,IDH1
quercetin	chemical drug	0.895	0.0148	ABCC2,CAV1,CD63,EDN1,EGFR,EGR1,FOS,HIF1A,HMGCS2,HPSE,HSPA5,JUN,LCN2,MCL1,MMP1,MUC5AC,ODC1,PCCA,PDX1,PLAU,PLD1,SOD1,TNFRSF10B,TNFRSF11A
ADAM10	peptidase		0.0148	ABAT,APH1A,APP,ATP2A2,ATRX,CD74,CXCL16,EGFR,FOS,IRAK1,ITGA5,MEF2C,PDIA3,PRNP,RDH11,RGS4,SHANK3
L-glutamic acid	chemical - endogenous mammalian	1.955	0.0148	ACLY,APP,B2M,CBL,CDS1,CLDN1,CYP2B6,EGR1,FADS1,FADS2,FOS,FOSB,HIF1A,HOMER1,IL18,JUN,JUNB,MGLL,OCLN,XIAP
TLR3	transmembrane receptor	-0.363	0.0149	ATF3,AUTS2,CAST,CLU,CPM,DDX58,DUSP1,EDN1,FAS,FOS,FURIN,HNRNPU,ID1,IFI16,IFI6,IFIT2,IFIT3,IRF3,ISG15,ISG20,JUNB,LCN2,LMNB1,LPIN2,MAP3K7,MMP1,NFKBIZ,NMI,OAS1,OASL,PFDN6,PLK2,PPP1CA,PTGES,RHOB,STAT1,TNFSF10,UBE3A,ZNFX1
PIM1	kinase	-0.718	0.0149	ATP2A2,CAV2,CDC25A,CDKN1B,CDKN2A,DNM1L,ERBB2,ERBB3,FOSL1,NKX3-1,TNFRSF18,VCP
ELL2	transcription regulator	1.732	0.0149	CCPG1,CITED2,CREB3L2,FKBP2,FUT8,HDLBP,MANF,SDC1,SEC24D,SLC33A1,TRIB1,UBE2J1
SIRT7	enzyme	-1.109	0.0149	MRPL16,MRPL20,MRPL24,PPARG,RPS21
SELENOS	other	-1.4	0.0149	ATF6,CAV1,CEBPA,HSPA5,PPARG
TGFBR3	kinase	-1.977	0.0149	ALDH1A1,CDH1,GEMIN2,SNAI2,XIAP
GTF2I	transcription regulator		0.0149	CDKN1B,FOS,HSPA5,PDIA4,THBS1
RFX5	transcription regulator		0.0149	B2M,CD74,GCNT2,HLA-B,SLC26A3
lith-O-Asp	chemical reagent	-2.214	0.0149	CCT6A,HNRNPA2B1,PXN,TRAP1,WDR1
L-685,458	chemical - protease inhibitor	-0.098	0.0149	APP,EFNB2,EGFR,ID1,MUC5AC
gamma-tocotrienol	chemical drug	1.316	0.0149	CTNNB1,IL18,JUN,NFKBIA,TNFAIP3
24-hydroxycholesterol	chemical - endogenous mammalian	0.304	0.0149	ABCG1,APP,HMGCR,HSPA5,SREBF1
DNMT3B	enzyme	0.382	0.015	ACTB,ADRB1,APP,ATP2A2,CDH1,CDKN2A,CYP1B1,DLC1,DNAJB1,EPDR1,ESRP2,FOXA1,HOXB13,IFITM1,ITPR2,LONRF1,LXN,MYH14,MYL6,PAK6,PRNP,RGS4,RYR2,SAFB,SAT2,ST14,STAT1,YOD1
MYCL	transcription regulator	2.616	0.0151	CARS1,CENPV,FARSA,HSPD1,IWS1,PUS1,RPL11,RPL12,RPL18,SLC25A5,SNRPD1,SSB,TARS1,THRAP3,TIMM23,TOP1
ursodeoxycholic acid	chemical - endogenous mammalian	0.663	0.0152	ABCC2,ABCG5,CCN2,CDX2,CREBZF,CYP2B6,DLC1,ELF3,GCLC,IRS1,SREBF1,TGFB2,VDR
NRG2	growth factor		0.0152	CCN2,EDN1,EEF1A1,EGFR,EGR1,ERBB2,FOSB,IGF2,IRF3,ITGB5,JUNB,MCL1,SART3
E. coli serotype 0127B8 lipopolysaccharide	chemical - endogenous non-mammalian	0.244	0.0152	CAV1,CCN2,CHST11,CXCL16,F2RL1,FZD1,GJB2,GNB5,HSPA5,IRF3,ITPK1,KLF2,LAMB2,LAMC2,LCN2,NFKBIA,NTRK2,OPN3,PCK1,PDGFB,PPP1R1B,PTGES,SEMA7A,SLC52A2,SMAD3,STAT1,TGFBR2,TGFBR3,VIPR1
LEPR	transmembrane receptor	0.303	0.0152	ABCG1,ABCG5,ACACA,ATP2A2,CCAR1,CD63,CD68,CREB3L2,DNAJC7,EDN1,EIF3A,EMSY,FOS,GCKR,HIF1A,HMGCR,IGFBP3,IRS2,LCN2,MAP4K4,MMP7,PDX1,PPARG,PSMB8,REPIN1,SREBF1,TGFBR2,TPRA1,TSC22D3
MAP2K1/2	group	2.468	0.0153	ATF3,CCN2,CDH1,CDKN1B,DUSP1,DUSP4,EGR1,FOS,FOSL1,FURIN,GCLC,HERPUD1,HSPA5,JUN,MCL1
fenretinide	chemical drug	-1.688	0.0153	AFDN,ANKRD1,ATF3,ELF3,HDAC2,HIF1A,JUN,MGMT,MT-CO3,MUC1,NFKBIA,PPP1R15A,RBL2,STAT1,TNFRSF10B
FLT3	kinase		0.0155	CDC25A,CDKN1B,ID1,IFIT2,IFIT3,LYZ,MCL1,SLC2A1,STAT1,XRCC5
CD38	enzyme	-0.084	0.0155	APH1A,ASNS,ASS1,ATP1B1,CITED2,CLCN3,DENND11,GCAT,IL6R,LFNG,LMO7,MANF,MTDH,MYADM,NABP1,NDRG1,NT5E,PDIA6,RPN1,SCEL,SDC1,SLC16A3,SLC2A1,SPCS2,TMED5,TPI1
NR1H3	ligand-dependent nuclear receptor	-0.24	0.0159	ABCA2,ABCG1,ABCG5,ACACA,ACSL3,ARL4C,ATF3,BUB1B,CCNE2,CD47,CD68,CDKN1B,CLSPN,CTSC,CXCL16,DDX60,FBP1,FDPS,GAS6,HMGCR,IFIT2,KIF20A,LYZ,MELK,MLXIPL,NFKBIA,NUSAP1,PLAU,PPARG,PRDM16,RPS14,SCD,SREBF1,TRIB1,VIPR1
TICAM1	other	-1.007	0.016	ACSL1,CCNL2,DDX58,DUSP1,EGR1,FAS,IFI16,IFIT2,IFIT3,IL15RA,IL18,IRF3,ISG15,ISG20,ITPR2,MCM2,NFKBIA,NFKBIZ,OASL,PELI1,RHOB,TNFAIP3,TNFSF10,TSC22D1
aspirin	chemical drug	1.216	0.0161	ABCG1,AKAP12,APP,CAV1,CDKN2B,CTSD,DLC1,DLG4,EFNA1,EFNB2,F2RL1,FGF18,HPGD,IGFBP2,IGFBP3,IL18,LAMA3,LAMP2,MCL1,MMP1,MMP11,OCLN,PMP22,SOX7,TFEB,THBS1,TNFSF10,YWHAE
Esrra	transcription regulator	-0.846	0.0162	ACO1,ATP5MF,BDH1,COX8A,CPT1A,ENO1,ERBB2,FABP1,FBP1,GOT1,IDH3A,NDUFA2,NDUFA5,OXCT1,PCK1,PPA1,PPP1R1B,SDHB,SLC2A1,STARD3
PDLIM2	other	0.728	0.0163	CDH1,CITED2,F2RL1,FBP1,FSTL1,GHDC,IFIT3,IGFBP3,LGALS3BP,OBSL1,PHLDA3,RNF128,SCARA3,SLC22A3,SLC40A1,STAT1,TXNIP
GPD1	enzyme		0.0163	ACLY,ADGRF1,APP,ASNS,CD63,CYP2B6,EGFR,ELOVL6,GADD45A,GPAT3,KRT23,MCM2,NIBAN1,NVL,RARRES1,SUCNR1,TMEM87A
ZBTB20	transcription regulator	1.857	0.0164	ACSS2,AFP,CYP2B6,CYP3A5,GAS6,IGFBP1,IGFBP2,IRS1,NFKBIA,PCK1,UGDH
RAC2	enzyme		0.0164	CAP1,CD74,DSG2,EFNB2,FHL2,FOS,LDHA,MACF1,PMP22,TKT,TSC22D1
carrageenan	chemical drug	1.412	0.0164	EGR1,F2RL1,FOS,FOSB,FOSL1,GRB10,JUN,JUNB,NFKBIA,PTGES,SELENOP
MEOX2	transcription regulator	1.215	0.0166	CDKN2D,EDN1,EFNA1,F3,ID1,ITGAV,ITGB5,LRP1,TNFAIP3
GNB1	enzyme		0.0166	DGAT1,DUSP1,FBXO31,FOSB,NR4A2,PLAU,PLK2,THBD,TSC22D3
PRKN	enzyme	0.131	0.0166	AXIN2,CTNNB1,EGFR,FUBP1,MAOB,MCL1,NDUFV2,PDHA1,PLK2
ethionine	chemical toxicant	-1.129	0.0166	CLU,GPX2,GTPBP4,IGFBP1,LAMC2,LCN2,PSMB8,S100A10,SLC25A3
KMT2D	transcription regulator	-0.054	0.0166	BAG2,CCDC91,CNTLN,CTSD,DKK1,DSG3,ECI2,FABP3,FHL1,FOXQ1,GJB2,GRHL3,HDDC2,IKZF2,IRF6,KCTD15,KRT16,KRT23,LAMB3,MARVELD1,MYOM3,NT5E,POLE4,PPARG,PPP1R26,PRR15,SH3BGRL2,TCEAL1,TMEM159,TOX3,TRMT2B
DMD	other		0.0168	AIG1,ANKRD1,BTG2,CCT6A,CENPM,CNKSR1,DNAJB6,DNAJC5,EEF1A1,GIGYF2,HSPA8,IGF2,KRT18,LAMP2,LGALS8,LYZ,MALL,MAOB,MAP7,MEF2C,MSI2,MT-ND1,MYOM2,OPN3,P2RY2,PADI2,PTGFRN,S100A10,SELENOP,SORT1,TNRC6B,TPI1,WWC1
PELP1	other	-1	0.017	ASNS,AUTS2,CASP10,CPNE1,EGFR,EPDR1,FGFR3,FOS,FOXQ1,GJB2,IGF2BP3,MGMT,MTA3,MYADM,NDRG1,NIBAN1,NKX3-1,P3H2,PPARG,PTGES,PTK6
SPI1	transcription regulator	-2.074	0.0171	ACTB,CCNE2,CD68,CDC25A,CEBPA,COX4I1,DDX21,DUSP6,EPB41L2,FOS,HELZ2,HSPA8,IFI6,IFIT2,IFIT3,IFITM1,IFITM3,IL18,IL7R,ISG15,ISG20,ITGA5,JUN,KLF13,LY6E,LYZ,MCL1,MEF2C,MMP1,MT1E,MT2A,MUC5AC,MYB,NDUFA2,NIP7,OASL,PSMB8,PSMB9,RPL18,TCP1,TK1,TNFRSF14,TNFSF10
SERPINE1	other	0.724	0.0172	ANKRD1,CALR,CDKN2A,DLG4,DUSP1,EGR1,FOS,ITGAV,JUNB,PI16,PLAU,TGFBR2,ZFP36
MBD2	transcription regulator	0.393	0.0172	ACTB,ASS1,BIRC3,CDH1,CDKN2A,CDKN2B,CKS2,MEF2A,MGMT,PLAU,POLB,SGK2,XIAP
SHC1	other	-2.637	0.0172	CDKN1B,DKK1,EGR1,FOS,FTL,GDA,HS3ST1,KLF11,KLF2,MAP2K3,MEF2A,SDC4,SQSTM1,THBD
PAX7	transcription regulator	-0.632	0.0172	ASS1,CLDN3,DHX40,EMB,F2RL1,FAM107B,HMGN1,IL13RA1,MEST,MSLN,MYO1D,PPARG,PRSS23,RNF128
tyrphostin AG 1478	chemical drug	-0.403	0.0172	CAV1,CDKN1B,EDN1,EGFR,F3,FOS,HIF1A,MCL1,MMP1,MUC1,MUC5AC,PLAU,S100A10,SLC2A1
corticosterone	chemical - endogenous mammalian	-0.072	0.0173	ACACA,APP,ATP1B1,CAV1,CCN2,CDKN1B,COL6A1,CPT1A,CPT1B,EDN1,FKBP5,FOS,HSPA5,IDE,IRS1,ITGB1,JUN,OCLN,PNPLA2,PPARG,SCD,SGK1,TSC22D3,WNT7B
Ras homolog	group	1.408	0.0173	CCN2,EGR1,FOS,ITGAV,ITGB1,PLAU
MAT1A	enzyme	-1.834	0.0173	ATP1B1,EGR1,FAS,KRT18,LTA4H,SOD1
ELK4	transcription regulator		0.0173	CDKN2A,EGR1,FOS,FOSL1,IL18,JUNB
SIN3B	transcription regulator		0.0173	KLF10,KLF6,LDHA,NCL,RRM2,TXNIP
Mir200	group	-1.076	0.0173	JUN,LRP1,NEO1,SEC23A,SERPINH1,SLC5A3
PCDH11Y	other	0	0.0173	AXIN2,BMP4,FOSL1,GAST,JUN,WNT7B
RBL2	other	-1.756	0.0175	BUB1B,CDC25A,CDC6,CDKN1B,CDKN2A,CDX2,FAS,GRK6,KLF10,MAP2K3,MYBL2,PA2G4,PCSK7,PPM1G,PSMB2,RANBP1,RBL2,RRM2
Fgf	group	2.419	0.0175	CDH1,FOS,JUN,JUNB,ODC1,SPRY2,SPRY4,STAT1
TET1	enzyme	0.866	0.0175	CDX2,CTNNB1,FOS,GCLC,KLF2,KRT8,MEIS1,PBX3
HLX	transcription regulator	0.503	0.0175	ANKRD1,CDKN2A,CLDN1,CYP1B1,EGR1,IL4R,JUN,UNC5B
NPPB	other	-2.157	0.0175	ACAT2,CCN2,EBP,HMGCR,HMGCS1,IDI1,LSS,MSMO1
ALOX15	enzyme	1.683	0.0175	ABCG1,AXIN2,CTNNB1,FOSL1,JUN,MUC5AC,PPARG,RGS2
cocaine	chemical drug	2.493	0.0176	BHLHE40,CDKN1B,CPT1A,DLG4,DNMT3A,DUSP1,DYNLL1,EFNB2,EGR1,FHL2,FOS,FOSB,FOSL1,GADD45A,GNB1,HOMER1,HSPA4,IRS2,JUN,JUNB,LAMC2,MCL1,MEST,OAS1,PDGFB,PPP1R1B,PSAP,SIGMAR1,STAT1,THBS1
xylitol	chemical - endogenous mammalian		0.0177	CEBPA,NR1H4,PCK1
pervanadate	chemical reagent		0.0177	CTNNB1,NFKBIA,PSMB9
GTP	chemical - endogenous mammalian		0.0177	CD63,EGFR,TGFBR3
MALSU1	other		0.0177	COX4I1,MT-CO1,MT-ND1
etretinate	chemical drug		0.0177	KRT16,KRT18,ODC1
vanillyl-N-nonylamide	chemical drug		0.0177	ATF3,GADD45A,HSPA5
IFN Lambda	group		0.0177	DDX58,OAS1,OAS2
CCAR1	transcription regulator		0.0177	CEBPA,PPARG,RGS2
SNHG15	other		0.0177	CDKN2B,KLF2,SQSTM1
HMG20A	transcription regulator		0.0177	CDH1,CXADR,KRT18
PDZK1IP1	other		0.0177	MSRA,PDZK1,SIRT2
EIF3M	translation regulator		0.0177	CDC25A,EIF3F,MT2A
PIWIL4	other		0.0177	CDKN2A,FGFR2,TGFBR2
RGMB	other		0.0177	CDH1,LCN2,MLKL
CLEC12A	other		0.0177	IFIT2,IFIT3,ISG15
taspoglutide	biologic drug		0.0177	CPT1A,FABP1,FABP5
CSRP3	other		0.0177	KRT18,KRT8,TXNIP
PROK2	other		0.0177	CDC25A,FOS,HIF1A
Irs3	other		0.0177	EGR1,IRS2,SREBF1
LRIG1	other		0.0177	EGFR,ERBB2,ERBB3
bis(4-hydroxyphenyl)sulfone	chemical reagent		0.0177	CEBPA,PPARG,SREBF1
F2RL3	G-protein coupled receptor		0.0177	CD63,EGR1,FOS
GJA8	transporter		0.0177	ATF6,CALR,IRS2
CTH	enzyme		0.0177	ASNS,HIF1A,HSPA5
Gm35986	other		0.0177	HMGCR,HMGCS1,IDI1
MTUS1	other		0.0177	CDH1,SNAI2,UBE2V2
papaverine	chemical drug		0.0177	CAV1,NTRK2,OCLN
RAM2061	chemical reagent		0.0177	ATF6,EIF2S1,ERN1
NR1H4	ligand-dependent nuclear receptor	0.568	0.0178	ABCC2,ABCG1,ABCG5,ACACA,CDKN2A,CEBPA,CYP2B6,CYP3A5,EDN1,FABP1,FABP5,FAS,FGF19,HSPA5,LCN2,LDHA,NR1H4,PCK1,PDX1,PPARG,PPARGC1B,PSMD10,RARRES2,SDC1,SQSTM1,SREBF1,THBD,TIMP2,TK1,TPI1,TXNIP
JUN/JUNB/JUND	group	0	0.0179	COL7A1,FOS,FOSL1,IGFBP1,JUN,MMP1,PDCD4
CCNC	other	0.489	0.0179	ACACA,CEBPA,FAS,PNPLA2,PPARG,SCD,SREBF1
SLC9A3	ion channel		0.0179	B2M,CD74,IRF8,PSMB8,PSMB9,SLC26A3,STAT1
K-252	chemical drug	-0.379	0.0179	AKT1S1,HPSE,ITGB5,JUN,MMP1,NDRG1,PPP1R1B
WR 1065	chemical drug	1.134	0.0179	EIF2B1,FAS,GADD45A,GSR,NEDD8,RAD23A,TNFRSF10B
PRC2	complex	-0.418	0.018	CDKN2A,CDX2,CEACAM1,CEACAM6,FGFBP1,GATA6,HOXB5,IFITM1,MMP7,OAS1
RUVBL1	transcription regulator	-0.508	0.018	AXIN2,CARS1,IGFBP3,PLAC8,PSMA7,PSMB7,PSMC4,PSMD12,TMEM19,ZDHHC9
hexamethylene bisacetamide	chemical reagent	-0.594	0.018	CDKN1B,CREG1,DDX21,FUT8,HSPA8,IFIT3,MYB,NIP7,RPL18,TCP1
methamphetamine	chemical drug	0.175	0.018	BMP7,CAST,EGR1,FAS,FOS,FOSB,GDA,H3-3A/H3-3B,JUN,NDUFB10,NTRK2,OCLN,SH3GLB2,SIGMAR1,SLC25A20,TIMP2,TPH1
THRB	ligand-dependent nuclear receptor	0.507	0.0184	ACACA,ATP2A2,BCL2L14,BIRC3,BTG2,CDKN1B,CDKN2D,CEBPA,CPT1A,CTNNB1,CTSD,DDC,DKK1,EGFR,ERBB3,FDPS,FGFR3,FOS,FOSL1,FSTL1,FZD1,GSN,HIF1A,ID1,IGFBP2,IGFBP3,JUN,LYZ,MACC1,MLXIPL,MMP1,MMP7,PAM,PCK1,PGD,PPARG,SLC25A45,SREBF1,TGFBI,TNFSF10,YWHAE
E2f	group	2.214	0.0184	CAV1,CDC25A,CDC6,CDKN2A,CSDE1,DROSHA,E2F8,EFHC1,HDAC1,HIF1A,ITGA5,ITGB1,MCM2,MYB,MYBL2,NASP,NUSAP1,OIP5,RRM2,SKA2,YBX3
MYB	transcription regulator	0.192	0.0185	ANPEP,AXIN2,BHLHE40,BIRC3,CARNS1,CDH1,CDKN2B,CXCL16,EGFR,ESAM,FUT8,HSPA5,HSPA8,IGF2,IGFBP3,IL18R1,IL7R,JUN,LCN2,MFAP3L,MMP1,MMP11,MYB,NMU,SDC1,SDC4,SLC25A3,SNAI2
spironolactone	chemical drug	1.234	0.0185	ABCC2,ACACA,ATP6AP2,BMP4,CCN2,CYP3A5,EDN1,FKBP5,MICB,MLXIPL,PPARG,PRDM16,SCD,SLCO2B1,TIMP2,ULBP3
NCOA1	transcription regulator	-0.331	0.0186	BTG2,CASP7,CD24,CEBPA,CYP2B6,EGR1,ERBB3,FGF18,FGFR2,FOS,GJB2,HIF1A,JUNB,LYZ,NADK,NFKBIA,NFKBIZ,PAWR,PCK1,PPARG,PSMG2,RFX1,SLC2A1,SREBF1
GATA4	transcription regulator	3.154	0.0188	ABCG5,ACACA,ANKRD1,ASS1,ATP2A2,CA12,CCN2,CDKN2B,CDX2,CLDN1,CLDN2,EDN1,EPDR1,FABP1,FOS,GATA6,GRHL3,HSPA5,ID1,IFI16,IRF6,IRF8,JUN,LCN2,LDHA,LRRFIP1,MEF2C,MYLPF,NUSAP1,OVOL1,PDHA1,PPL,RYR2,SIK1/SIK1B,SLC25A29,TCAF1,TGFBI,TRIB2
NEUROG3	transcription regulator	0.168	0.019	ACACA,CD63,CDKN2A,CTSV,EFNB2,EIF3A,ERBB3,GAST,NTRK2,PDX1,RHOB,SEMA3A,SEMA3C,SNAI2,SREBF1
PIK3CA	kinase	1.219	0.0192	ALCAM,CA9,CDH1,CDKN1B,GSR,HIF1A,IRS1,IRS2,ITGB1,PDGFB,SNAI2,SREBF1,TK1,TNFSF10
GHRL	growth factor	-0.003	0.0192	ABCG1,ACACA,CPT1A,CPT1B,CTNNB1,DGAT1,EDN1,FOS,IL1R1,PCK1,PPARG,PTPRN2,SCD,SREBF1
dorsomorphin	chemical - kinase inhibitor	0.264	0.0193	EGR1,FABP1,ID1,MUC5B,PCK1,PDCD4,PDX1,PNPLA2,PPARG,SELENOP,SREBF1,TFEB
PTGES	enzyme	-2.201	0.0193	CCN2,CDH1,CDKN1B,EGR1,ERBB3,EZR,LAMP2,PPA1,PPARG,PTGES,PTMA,VPS72
ENG	transmembrane receptor	0.791	0.0195	CCN2,ID1,ITGA5,MMP1,PAK1,PDGFB,PLAU,TGFBR2,THBS1
THBS1	other	-1.325	0.0195	CCN2,EGR1,ITGB1,LRP1,PLAU,TGFB2,THBS1,TNFRSF10B,YAP1
fluvastatin	chemical drug	1.427	0.0195	APP,CDKN1B,CYP2B6,EDN1,LRP1,PLAT,THBD,TNFSF10,XIAP
ITGB1	transmembrane receptor	0.808	0.0196	ADAM19,BMP1,CDH1,CDKN1B,CDKN2A,COL27A1,COL7A1,ERBB2,FGFR3,FOS,HAS3,IGF2,ITGA5,ITGAV,JUN,JUNB,LAMB1,MMP1,PLAU,SPON1,THBS1,TIMP2,TNFAIP3
STAT1	transcription regulator	-0.239	0.0198	ALDH1A3,B2M,BST2,CDKN1B,CEACAM1,CYP3A5,DDX60,EDN1,EGR1,FAS,FOS,FURIN,GBP1,HIF1A,HLA-E,HTRA1,IFI16,IFI6,IFIT2,IFIT3,IFITM1,IFITM3,IL15RA,IL18,IL1R1,IRF8,ISG15,JUN,LCN2,LY6E,MUC1,OAS1,OAS2,OASL,PDX1,PPARG,PPARGC1B,PSMB8,PSMB9,S100A10,SERPINB3,SLFN5,SMAD3,SORT1,SREBF1,STAT1,TNFRSF10B,TNFSF10,TP53BP2,TRIM21,ULK1
SLC25A13	transporter		0.0199	ACLY,ADGRF1,APP,ASNS,CD63,CYP2B6,EGFR,ELOVL6,GADD45A,GPAT3,KRT23,MCM2,NIBAN1,NVL,RARRES1,SUCNR1,TMEM87A
OMA1	peptidase	0.555	0.0199	COX4I1,CPT1B,DNM1L,PPARGC1B,SCD
GAS2L3	other	0.447	0.0199	BTG2,FAS,PLK2,SLC19A2,TM4SF1
GPNMB	enzyme		0.0199	FOS,ITGA5,ITGB1,NFATC1,TNFRSF11A
ZNF148	transcription regulator	1.003	0.0199	CDKN2A,CTNNB1,CXCL5,ODC1,STAT1
H1-2	other	0.849	0.0199	ACTB,AXIN2,CTNNB1,GADD45A,HSPA1A/HSPA1B
IGFBP1	other	-0.776	0.0199	IGFBP1,IGFBP3,ITGA5,ITGAV,ITGB1
MAPK10	kinase	0.44	0.0199	APP,FOS,FOXO4,JUN,MMP1
OSBPL8	transporter	0.73	0.0199	ACACA,EIF2S1,HMGCR,HSPA5,SREBF1
PCYT2	enzyme	0.277	0.0199	ABCG1,MLXIPL,PPARG,SCD,SREBF1
NDN	transcription regulator	-1.342	0.0199	CDKN2A,NUCB2,PPARG,RBL2,WNT10A
spermidine	chemical - endogenous mammalian	-0.152	0.0199	FOS,HSPA5,IGFBP2,KRT19,ODC1
celecoxib	chemical drug	-1.38	0.02	APP,B3GALT5,CD68,CDH1,CDKN1B,CLDN4,CTNNB1,CYP3A5,F3,FAS,FOS,GADD45A,HIF1A,HSPA5,MCL1,MUC5AC,PPARG,ST3GAL4,TGFBR2,TNFRSF10B,TNFRSF11A
losartan potassium	chemical drug	0.462	0.02	APP,ATP2A2,BMP7,CAV1,CCN2,EDN1,EGR1,F3,FOS,GRK5,HAVCR1,HSPA5,IL18,ITGAV,ITGB5,ITPR2,PRDM16,PTHLH,SMAD3,TGFB2,TGFBR2
17-alpha-ethinylestradiol	chemical drug	-0.436	0.0205	ABCC2,ABCG5,ASNS,CD68,CD74,CDH1,CYP2B6,F3,FOS,IFI16,JUN,KRT19,LCN2,MANF,MUC1,NR1H4,ODC1,PERP,SERPINH1,SGK1,SLC25A5,SLC40A1,TFF3,TRA2B,UHMK1
miR-17-5p (and other miRNAs w/seed AAAGUGC)	mature microRNA	1.664	0.0205	ALDH1A3,APP,ARID4B,BAMBI,BNIP2,C1QTNF1,CRIM1,HBP1,IRAK2,MT2A,PPARG,RBL2,S100P,TCIM,TGFBR2,TXNIP
LRP6	transmembrane receptor	-0.173	0.0208	ALDH1A1,APP,AXIN2,CAV1,CD68,CTNNB1,DKK1,FOS,KRT18,MMP7
TCF7	transcription regulator	0.115	0.0208	AXIN2,CEBPA,CTNNB1,FOS,FOXA1,PPARG,SNHG16,SRSF1,TCF7,TRAK1
GAB2	other	0.653	0.0209	APP,CDH1,FOS,GSN,HIF1A,MCL1,MUC5AC,MUC5B
ANXA2	other	1.629	0.0209	FAS,GADD45A,IGFBP3,JUN,MMP1,S100A10,TNFRSF10B,ULK1
ARRB1	transcription regulator	-0.152	0.0209	CXCL5,EGFR,EGR1,F3,IRS2,JUNB,PELI1,TSC22D3
EWSR1	other	0.127	0.0209	ERBB2,F2RL1,FOS,KIF20A,MCL1,NUSAP1,PCDH20,RRM2
SMAD2	transcription regulator	0.051	0.021	AFP,CCN2,CDH1,CDKN2A,CDKN2B,CDX2,CYP51A1,FURIN,IL6R,ITGB1,OPA3,PDGFB,PTHLH,SMAD3,SNAI2,THBS1,TPM2,XIAP
GW501516	chemical drug	0.093	0.021	ACSL1,COL6A1,CPT1A,CPT1B,F3,FABP3,HADHA,IGFBP1,IGFBP2,IGFBP3,KLK6,KRT19,LAMB3,PLAT,PPL,SCD,SOD1,THBS1
MBD3	other		0.021	APC,CDKN2A,CSNK2A1,CTNNB1,FOSL1,FZD1,HTRA1,LGR5,MEF2A,POLE4,RHOU,SCD,SLC9A3R1,WNT10A,WNT7B
azathioprine	chemical drug	0.254	0.0212	ACLY,ATP9A,CALR,TNFSF10
mGluR	group	-1.98	0.0212	DLG4,EGFR,ERBB2,NTRK2
MSI2	other	0.055	0.0212	CDH1,CLDN3,CLDN7,SMAD3
SLC51A	transporter	-1	0.0212	ABCC2,CYP2B6,CYP3A5,UGT1A1
BMS-754807	chemical drug	-1	0.0212	EGFR,EPHA4,ERBB2,TGFBR2
CCN4	other	0.068	0.0212	AXIN2,CDH1,CTNNB1,MMP1
FZD7	G-protein coupled receptor	0	0.0212	CDH1,GCLC,GSR,SNAI2
AIMP2	other	-0.762	0.0212	CDKN2A,CDKN2D,EGFR,SLC2A1
ISG15	other	1.987	0.0212	DDX58,IFI6,IFITM3,OAS1
VLDLR	transporter		0.0212	FOS,SLC2A1,SLC38A5,TNFAIP3
AFP	transporter	1.176	0.0212	EGR1,FOS,TNFRSF10B,TSC22D1
CNB-001	chemical reagent	1	0.0212	ASNS,ATF3,HERPUD1,PPP1R15A
WNT10B	other	-1.98	0.0212	ACADS,CEBPA,CPT1B,PPARG
emactuzumab	biologic drug	-1	0.0212	IFIT3,IFITM3,ISG15,STAT1
manumycin A	chemical reagent	0.422	0.0212	ANPEP,MUC5AC,MUC5B,PLD1
carmustine	chemical drug	-0.152	0.0212	DKK1,FAS,HSP90AA1,ID1
SS18-SSX2	fusion gene/product	-0.254	0.0212	AXIN2,CDC25A,DKK1,MCL1
sphingomyelin	chemical - endogenous mammalian	-1	0.0212	ELOVL5,ELOVL6,SCD,SREBF1
ROCK	group	0.198	0.0215	APP,CCN2,CDC42,CDH1,F3,FOS,LPP,MYLPF,PPARG,SORT1,THBS1
AKT2	kinase	1.516	0.0215	CDH1,CDKN1B,CTNNB1,GCLC,GSR,IGF2,ITGB1,PALLD,PDCD4,PPARG,XIAP
MMP1	peptidase	0.88	0.0215	CDKN2A,EGR1,ERBB2,FGFR2,FOS,HIF1A,JUN,MMP1,NFKBIA,PLAU,PTGES
carbamazepine	chemical drug	0.327	0.0215	ASNS,ATF3,BACH1,CTNNB1,CYP2B6,CYP3A5,DNAJB1,HDAC2,HERPUD1,MCL1,SQSTM1
SLC2A4	transporter	0.254	0.0217	ACACA,MCL1,MLXIPL,PPARG,SLC2A1,SREBF1
IND S1	chemical - kinase inhibitor	-1.633	0.0217	ACTB,C1QBP,ENO1,HSPA1A/HSPA1B,PDIA3,STIP1
aphidicolin	chemical toxicant	0	0.0217	GADD45A,ISG20,MMP1,OAS1,STAT1,TK1
farnesol	chemical reagent	2.395	0.0217	ATF3,CDKN1B,HERPUD1,HSP90B1,HSPA5,PDIA4
ARNTL	transcription regulator	0.637	0.0217	ACACA,CDKN2A,CEBPA,ELOVL6,GSR,HIF1A,HMGCS2,MLXIPL,PPARGC1B,RYR2,SCD,SIPA1L3,SREBF1
Map3k7	kinase	-0.747	0.0217	AFP,BHLHE40,BMP4,EDN1,IFIT2,IL15RA,ISG15,ISG20,JUN,NFKBIA,NFKBIZ,SCD,TSC22D1
USP7	peptidase	2.621	0.0218	CDKN2A,FABP1,FKBP5,GK,KAT5,PDE9A,PPARG
SL 327	chemical - protease inhibitor	-1.195	0.0218	CA12,FOS,FOSB,KCNK1,MEF2C,NEDD4L,PA2G4
octreotide	biologic drug	0.517	0.0218	ABCC2,CDKN1B,EGFR,FOS,GAST,IGFBP1,PPARG
PP1	chemical drug	-0.308	0.0228	CDC6,CDH1,CDKN1B,CXCL16,ERBB2,FOS,JUN,ODC1,SIRPA
TLR7/8	group	1.463	0.0228	CA2,EDN1,GEM,NFKBIA,NFKBIZ,PPP1R15A,REPS2,TNFAIP3,VDR
IL17A	cytokine	-2.006	0.0231	ACTB,CCN2,CD68,CDH1,COTL1,CTTN,CXCL5,ELF3,FAS,FOS,FOSL1,GADD45A,ISG15,ITPR2,JUN,KLF2,KLF3,LCN2,MAP2K3,MCL1,MLXIPL,MMP1,MUC5AC,NFKBIZ,NME3,NR4A2,OCLN,PLAU,PODXL,PPARG,SGK1,SLC2A1,SREBF1,TGFBR2,THBD,TIMP2,TNFAIP3,TNFRSF11A,TNFRSF14
mir-155	microRNA	-0.768	0.0235	CD47,CD68,CEBPA,CLDN1,DHX40,DNAJB1,DYNC1I1,EDN1,EGFR,HIF1A,IFIT3,IL13RA1,IRF8,MYB,PDCD4,PELI1,PPARG,PSIP1,RHEB,STAT1,YWHAZ
reactive oxygen species	chemical toxicant	-0.574	0.0235	APEX1,CCN2,CD24,EDN1,EGFR,ERBB2,ERBB3,F3,FAS,GADD45A,HIF1A,HPSE,HSPA5,JUN,KLF6,MCL1,MMP1,MUC5AC,PDX1,SUMO2,TNFAIP3
IL10	cytokine	1.503	0.0239	ABCA6,ARAP2,ATRX,BUB1B,CD163L1,CD63,CD68,CD74,CDKN1B,CDKN2D,CEACAM1,CTSC,CTSD,CTSV,CTSZ,CXCL16,CXCL5,DUSP1,E2F8,F3,FAS,FKBP5,FOS,GNS,HPGD,IFIT2,IGFBP4,IKBKB,IL13RA1,IL18,IL18R1,IL1R1,IL2RG,IL4R,IL7R,IRAK1,JUN,KLRC4-KLRK1/KLRK1,LAMP2,LYN,MCL1,MCM2,MMP1,MMP7,MUC1,MUC5AC,MYBL2,NFATC1,NT5E,PAK1,PAM,PDZK1,PSAP,PSMB9,RAB7A,RARRES1,SHB,STAT1,TNFRSF11A,TNFSF10,TSC22D3,ZFP36
isoproterenol	chemical drug	1.096	0.0239	ACSL3,ADCY6,ADRB1,APP,ATF3,CAV1,CD68,CYP1B1,EDN1,FOS,FOSL1,GRK5,HMOX2,JUN,JUNB,NAMPT,ODC1,PCK1,PDGFB,PLAT,PNPLA2,PRNP,RAB7A,SCD,TGFBR3,TIMP2
ZNF217	transcription regulator	0.711	0.0239	AGR2,CCNE2,CDKN2B,ERBB3,GPRC5A,IFI16,IGFBP3,KRT18,NMNAT2,NMU,PLAT,SEMA3A,SH3RF2,USP32
MEF2D	transcription regulator	1.205	0.0239	CCN2,CCNE2,CDC6,CDH1,FOS,FOSB,GCLC,JUN,JUNB,KLF2,MEF2A,SOD1,TGFB2,ZFP36
ADRA1D	G-protein coupled receptor		0.0239	CDKN1B,CTSV,DUSP1,EGR1,FABP5,FOS,JUN,NR4A2,PAK1,UBTF
ADCYAP1	other	1.206	0.0239	ADD3,BAG2,BCAM,BTG2,CLCF1,DNMT3A,EFHC1,EGR1,EMB,FGFR2,FOS,GRK5,IRF3,KRT8,LUM,MAPK8IP3,MCM2,MEST,NFKBIA,NTRK2,P2RY2,PSMB7,PTPRR,RAB3IP,RHOB,RNF34,S100A10,SLC2A1,SMPDL3B,TGFB2,TGFBI,TK1,TSC22D1,TXNRD1,UGT1A6
eicosapentenoic acid	chemical drug	-0.651	0.0239	FADS1,FADS2,FOS,IL1R1,JUN,MLXIPL,MMP1,PNPLA2,PPARG,PSMC2,PTGES,SELENOP,SLC25A20,SLC2A1,SREBF1,TGFB2,TGFBR2
Collagen type I (complex)	complex	1.185	0.0243	APP,CDH1,CDKN2A,CDX2,CTNNB1,HDGF,ITGAV,ITGB1,MCL1,MMP1,PLAU,S100A10,TIMP2
carbonyl cyanide m-chlorophenyl hydrazone	chemical toxicant	-1.599	0.0244	CLDN1,CTSV,GK,GNG11,IRF3,LAMB3,LCN2,NAMPT,NFKBIZ,SPRR2F,SUN3
phytohemagglutinin	chemical drug	-0.322	0.0244	AMFR,APP,CD47,CGAS,CHML,CPM,ERF,FAS,FGFR3,FOS,GAB2,GCLC,GGT1,HDAC2,HIVEP1,HPGD,HSP90AA1,IDH3A,IL15RA,IL2RG,IL7R,INPP1,KLF2,KLRC2,KLRC4-KLRK1/KLRK1,LAMA2,LAMB2,MMP11,MT1E,NEDD8,NFYB,NOP56,NT5E,PLD1,SELENOP,SLC5A3,SLC6A8,SRP14,SRSF1,STAT1,TK2,TNFSF10,VIPR1
SIRT6	enzyme	0	0.0245	ACSL3,BIRC3,CD68,ELOVL6,HMGCR,IRS2,LIPH,LSS,PCK1,RPL6,SCD,SREBF1
streptozocin	chemical drug	-1.07	0.0246	ABCG5,ACACA,ALDH3A2,ATF3,ATP1B1,CCN2,CD68,CEBPA,CLU,CPT1A,CPT1B,DNMT3A,ELOVL6,FABP3,FAS,FOS,FOXA1,HIF1A,HSPD1,IGFBP1,IRS1,IRS2,LMNB1,MLXIPL,NT5E,OGA,OGT,PCK1,PDK2,PPARG,SCD,SLC25A20,SLC25A5,SLC2A1,SOD1,SREBF1,TXNIP,VDAC1
APOB	transporter		0.0247	ACACA,PPARG,PPARGC1B,PSMA7,PSMB7,PSMB9,SCD,SREBF1
NGLY1	enzyme	-0.108	0.0247	ATG3,ATG9A,IFIT2,IFIT3,OAS1,SQSTM1,ULK1,WIPI2
ING1	transcription regulator	-1.617	0.0247	AFP,CDKN2A,CTTN,ERN1,HDAC1,HSPA1A/HSPA1B,RPS14,ZFP36
salmonella minnesota R595 lipopolysaccharides	chemical - endogenous non-mammalian	0.205	0.0248	ACSL1,CCNL2,CXCL5,EGR1,FOS,FOSB,FOSL1,IFIT2,IRF8,ISG15,ITPR2,JUN,JUNB,MCM2,NFKBIA,NFKBIZ,OASL,SLFN5,TNFAIP3,TSC22D1
cardiotoxin	chemical - other	-1.291	0.0251	B2M,CCNE2,CTSV,EZR,FSTL1,GSN,HSP90AA1,HSPA5,IGF2,IGFBP3,IL13RA1,IL18,IL1R1,IL2RG,IL4R,IL6R,IL7R,ITGA5,ITGB5,LCN2,LRRFIP1,LTBP1,MCM2,MEST,MMP7,NAMPT,NASP,PDGFB,RANBP1,SNRPD1,THBS1,TNFRSF14,TNFRSF18,TPD52,TSC22D1,TXNRD1
BMP2	growth factor	2.325	0.0256	ALPP,AOC1,ATF6,BHLHE40,BMP2K,BMP4,CDH1,CDKN1B,CLDN3,CTNNB1,DKK1,DPYSL2,F3,FGFR2,FOS,FOSB,FZD1,ID1,IFI16,JUN,JUNB,KLF10,MEF2C,MELTF,NFATC1,NFYB,PPARG,SOSTDC1,SOX6,SPINT1,TWSG1,VDR,ZBTB2
USF1	transcription regulator	0.592	0.0257	AKAP12,B2M,CEACAM1,CEBPA,CPT1A,CPT1B,DUSP1,IGFBP1,IGFBP3,PCK1,PDX1,PRKAR1A,SYNPO,TNFAIP3,TXNIP
3-deoxy-2-octulosonic acid(2)-lipid A	chemical - endogenous non-mammalian	-1.342	0.0258	DHCR7,HMGCR,LSS,PTGES,SQLE
Smad2/3-Smad4	complex	-1.387	0.0258	CDKN1B,CDKN2B,HMGA2,IGFBP3,ITGB5
E2F7	transcription regulator		0.0258	CCNE2,CDC6,E2F8,ECT2,MCM2
DDX25	enzyme	-1.432	0.0258	DIABLO,DROSHA,HDAC1,HMGCR,NFKBIA
ALDH1A1	enzyme	0.44	0.0258	ACACA,CPT1B,MLXIPL,PCK1,PPARG
FZD9	G-protein coupled receptor	0.246	0.0258	CDH1,IFI16,ISG15,SPRY4,STAT1
FKBP4	enzyme	-0.492	0.0258	CEACAM1,IL15RA,NKX3-1,PPARG,SREBF1
DNAJB6	transcription regulator	0.579	0.0258	CDKN1B,CTNNB1,DKK1,KRT18,SNAI2
ABCC8	transporter	-0.447	0.0258	CPT1B,GPX2,MT-CO1,MT-CO3,SOD1
DDX17	enzyme	-0.152	0.0258	CTSD,FOSL1,HTRA1,JUN,LCN2
NEDD4	enzyme	-0.13	0.0258	ABCG1,DUSP6,ERBB3,MCL1,SPRY2
silicon dioxide	chemical drug	2.169	0.0258	EGR1,FOS,FOSL1,JUN,JUNB
bombesin	chemical - endogenous mammalian	-0.447	0.0258	GRB10,IGFBP3,NKX3-1,PMEPA1,TMPRSS2
ethidium	chemical drug		0.0258	CCN2,CCNE2,MMP1,PLAU,TIMP2
Rxr	group	-1.801	0.026	ABCC2,BMP7,BTG2,CPT1A,CPT1B,CYP2B6,CYP3A5,FURIN,GADD45A,HR,INSIG1,MMP1,MMP11,PCK1,PDGFB,PDX1,PPARG,SREBF1,TPH1
trans-cinnamaldehyde	chemical drug	0.896	0.0262	EGR1,FAS,FMO5,GCLC,GPX2,GSR,TXNRD1
S100A6	transporter	-1.633	0.0262	ATF3,CDH1,HS3ST1,PRNP,TNFAIP3,TPM4,YBX3
NPC2	transporter	0.277	0.0262	COX4I1,IL18,MAP1LC3A,PPARG,PTGES,SQSTM1,STAT1
CL 316243	chemical drug	0.585	0.0262	ACACA,ACLY,COX4I1,CPT1B,MGLL,SCD,SLC2A1
carbohydrate	chemical - endogenous mammalian	0.956	0.0262	ACACA,ACACB,ACLY,CPT1A,ELOVL6,SCD,SREBF1
tyrphostin AG490	chemical drug	-0.802	0.0262	BIRC3,BMP7,CD24,CD68,CTTN,EDN1,FOS,HIF1A,HMGB1,HPGD,IGF2,LYN,MCL1,OCLN,S100A10,STAT1,TNFSF10
EP400	other	1.414	0.0264	CDC25A,CDC6,CDKN2A,E2F8,FBXO5,MAPK12,MYBL2,PPARG,SGO1
PEBP1	other	1.349	0.0264	ACACA,ACLY,BACH1,ELOVL6,HMGA2,PCK1,SCD,TNFRSF10B,XIAP
fisetin	chemical drug	-0.885	0.0264	BIRC3,CDH1,FOS,MCL1,NFATC1,NFKBIA,PCK1,TNFRSF11A,XIAP
NADPH oxidase	complex	-0.555	0.0269	EDN1,EGFR,F3,FOS,JUN,MUC5AC
Pde4	group	-0.369	0.0269	CDH1,CXCL5,CYP51A1,FDPS,HMGCR,KRT18
TREX1	enzyme	0.891	0.0269	IFI16,IFIT2,ISG15,ISG20,OAS1,OASL
TFPI2	other	2.449	0.0269	ATF3,BTG2,EFNB2,HSPA2,HTR1D,JUNB
FSHB	other	0.509	0.0269	CCN2,EGFR,FABP5,ITGB5,PLAT,SGK1
TWNK	enzyme	1.664	0.0269	ASNS,ATF3,HIF1A,MT-CO1,MT-ND1,SQSTM1
PD184352	chemical drug	-0.967	0.0269	EGR1,FOS,HSPA5,MCL1,NELFB,PPP1R14B
Sch-23390	chemical drug	-1.573	0.0269	EGR1,FAS,FOS,FOSB,FOSL1,HSPA9
9Z,11E-octadecadienoic acid	chemical - endogenous mammalian	0.294	0.0269	CPT1B,FABP1,FADS1,PPARG,SREBF1,THBS1
DL-fructose	chemical - endogenous mammalian	-0.333	0.0269	ACACA,ELOVL6,IRAK1,SCD,SREBF1,TXNIP
STAT4	transcription regulator	0.162	0.0271	CCNL2,CDKN1B,COPG1,DDX58,DNAJB6,ETV5,FURIN,GAS5,GCNT2,H3-3A/H3-3B,IFIT2,IL18R1,ISG15,ISG20,KRT18,LRP1,LRRFIP1,MAPK8IP3,NDRG1,PLAC8,PRDM16,RAMP1,RNF128,RRAGD,SH3BP4,SMPDL3A,STAT1,SUN1,SYPL1,TPD52,UNC13D,VDAC1,VSIR
GDF2	growth factor	-0.016	0.0273	CAV1,EDN1,EFNB2,EGFR,EMB,ENTPD6,FGFR3,FOS,HIF1A,HTRA1,ID1,MDFI,NFKBIA,NRCAM,RAMP1,SEMA3C
IKBKE	kinase	0.392	0.0273	ACLY,BIRC3,CDKN1B,FUT2,IDH3A,IFI16,IFIT2,IFIT3,LDHA,NFKBIA,PDHA1,RPE,SLC16A3,SLC2A1,STAT1,TPI1
ZFP36	transcription regulator	-2.66	0.0273	BIRC3,CCNE2,CDC6,CLCN3,E2F8,FOS,FOSL1,HIF1A,JUN,LCN2,MMP1,NFKBIA,PLAU,SOX6,THBD,ZFP36
4-phenylbutyric acid	chemical - endogenous mammalian	-0.333	0.0273	ATP2A3,CALR,CDV3,ERN1,GSN,HIF1A,HSP90B1,HSPA4,HSPA5,PADI2,PSMC3,PSMD10,SELENOP,TCERG1,TIMP2,YPEL5
CALR	transcription regulator	-0.727	0.0273	ATP2A2,B4GALT1,CEBPA,CTTN,HSPA5,IGFBP1,MEF2C,RYR2,SREBF1,VCL
RARB	ligand-dependent nuclear receptor	-0.452	0.0274	CASP7,CDKN2A,CDKN2B,DDX58,EGFR,EGR1,EZR,GADD45A,GJB4,GNB1,HLA-C,HOXB7,ID1,IFITM1,IGFBP3,ITGAV,JUN,LYZ,MAP2K3,MMP1,MMP11,MMP7,SLC26A3,SLC2A1,SSR4,STAT1,THBD
NANOG	transcription regulator	-0.133	0.0275	ALPG,CCNL2,CDC25A,EGR1,FOS,FOSB,GATA6,HSPA1A/HSPA1B,IFNGR1,IGFBP1,LYN,MEIS1,NPIPA5 (includes others),NSUN5P2,PDCD4,PDX1,POLE4,SRRT,TBC1D3G (includes others),XIAP,YWHAE
dimethyl sulfoxide	chemical drug	-0.03	0.0275	ABCC2,ACTB,BMP4,CALR,CTNNB1,CYP2B6,CYP3A5,FOS,FUT8,GAS5,IFI16,IRS2,JUN,LCN2,LOXL4,MEF2C,PBXIP1,PLD1,RAMP1,SMPD3,SQSTM1
ionomycin	chemical reagent	0.943	0.0275	ATP2A2,ATP2A3,CLDN4,DUSP1,EGR1,EIF4G1,FAS,FGF18,FOS,FOSB,GEM,HIF1A,HPSE,HSPA4,HSPA5,ITPR2,LDHA,NCL,NFATC1,NR4A2,P2RY2,PPARG,PPP1R15A,RAB10,RGS2,SGK1,SSB,TNFRSF18,TNFSF10
STING1	other	-1.289	0.0275	CD68,CGAS,HSPA5,IFI16,IFIT2,IFIT3,IFITM3,ISG15,LCN2,OAS1,OASL,PPP1R15A
NRIP1	transcription regulator	0.687	0.0275	ACACA,ACACB,ACO2,CDC6,CDKN2A,CPT1B,IDH3A,PDK2,SCD,SDHB,SLC25A20,TK1
CBL	transcription regulator	0.832	0.0276	CDKN2B,EGFR,EPHA4,ERBB2,FGFR2,FOS,LYN,PXN,SQSTM1,STAT1,ULK1
rh-endostatin	chemical drug		0.0285	FAS,JUN,TMPRSS2
PDCD10	other		0.0285	CTNNB1,KLF2,THBD
ZNF652	other		0.0285	EGFR,TGFB2,TGFBR2
ATE1	enzyme		0.0285	ACTB,CDH1,JUN
DGAT2	enzyme		0.0285	ACACA,SCD,SREBF1
MRPL14	other		0.0285	COX4I1,MT-CO1,MT-ND1
SNED1	other		0.0285	IGFBP1,IGFBP3,SLC2A1
MARCKSL1	other		0.0285	APC,CDH1,CTNNB1
QRFP	other		0.0285	ACSL1,CEBPA,PPARG
ZNF521	transcription regulator		0.0285	NFATC1,PPARG,TNFRSF11A
HNRNPR	other		0.0285	CANX,PLK2,THBS1
PTPRB	phosphatase		0.0285	CCN2,EDN1,PDGFB
GNE	kinase		0.0285	ASNS,CHAC1,ST3GAL5
DAB2	other		0.0285	CTNNB1,FOS,HMGCR
MYCBP	transcription regulator		0.0285	LDHA,NCL,ODC1
SLC22A1	transporter		0.0285	CPT1A,CPT1B,SLC22A5
MAD2L2	enzyme		0.0285	CDH1,EGR1,SNAI2
PTGDS	enzyme		0.0285	DUSP4,EI24,PTPN11
SENP2	peptidase		0.0285	CTNNB1,LDHA,SLC2A1
LRPPRC	other		0.0285	MT-ATP6,MT-CO1,MT-ND1
SLC6A2	transporter		0.0285	DLG4,DYNLL1,PSAP
RAPGEF4	other		0.0285	CALR,NFATC1,THBS1
H4C3	other		0.0285	AFP,FOSB,TGFBR2
Eda	other		0.0285	EGFR,PTHLH,WNT10A
10-hydroxy-cis-12-octadecenoic acid	chemical reagent		0.0285	CLDN7,MYLK,OCLN
Gm26313	other		0.0285	CANX,PLK2,THBS1
manidipine	chemical drug		0.0285	FOS,HMGCR,JUN
ferric chloride	chemical toxicant		0.0285	FTL,PLAT,PLAU
retroinverso ERG inhibitory peptide 2	chemical reagent		0.0285	ARHGDIB,NDRG1,PLAT
retroinverso ERG inhibitory peptide 1	chemical reagent		0.0285	ARHGDIB,NDRG1,PLAT
GLP-1 (7-36) amide	biologic drug		0.0285	ACACA,ITPR2,SCD
tyrphostin AG825	chemical drug		0.0285	CDC25A,CDH1,ERBB2
Muscarinic cholinergic receptor	group		0.0285	FOS,JUN,RGS2
cephaloridine	chemical drug	-0.072	0.0286	ABCC2,AKR1B10,CCN2,CCNE2,CDC6,CYP1B1,DSG2,E2F8,HNRNPUL1,HSPA1A/HSPA1B,HSPH1,LAMB3,MAPK8IP3,PSMD11,RAB31,RYR2,TPH1
MAP3K8	kinase	-0.505	0.0287	BIRC3,BMP1,CDKN1B,COBLL1,DNAJC2,DUSP6,ECI2,FAM107B,FOS,GPR160,IFNGR1,IL18,JUN,JUNB,LAD1,PLAT,PPARGC1B,REPIN1,RGS3,RHOF,SH3D21,SNN,SPATS2L,TXNIP
8-bromoguanosine 3',5'-cyclic monophosphate	chemical reagent	1.941	0.0289	ACACA,CAV1,CYP3A5,EDN1,FOS,JUNB,PCCA,S100A10
crizotinib	chemical drug	-0.227	0.0289	CDH1,COX4I1,CTNNB1,EGFR,ERBB3,OCLN,SCD,TXNIP
TFDP1	transcription regulator	0.882	0.0289	CASP7,CDC6,CDKN2A,CDKN2C,FGFR2,MYB,MYBL2,PPP1R26
EIF2AK4	kinase	-0.146	0.0289	ASNS,ATF3,ATG3,ATP2A2,CHAC1,EGR1,PPARG,PPP1R15A
HSPG2	enzyme	-0.979	0.0289	ATG2A,ATG2B,FGFR3,GADD45A,HSP90AA1,MAP1LC3A,SQSTM1,TCHP
clobetasol propionate	chemical drug	-1.982	0.0292	CYP3A5,FABP5,FAS,GCLC
E2F8	transcription regulator		0.0292	CCNE2,CDC6,ECT2,MCM2
MTORC2	complex	-0.983	0.0292	ACACA,IFIT2,ISG15,SREBF1
TRIB1	kinase	-1.192	0.0292	ACACA,CEBPA,CPT1A,SCD
NELFB	other	0	0.0292	ATF3,CCN2,COL6A1,GADD45A
TOP1	enzyme		0.0292	ASNS,F3,HIF1A,TOP1
SERPINA3	other		0.0292	APP,CCN2,EGFR,HMGCR
NRG4	growth factor	-0.647	0.0292	ACACA,ELOVL5,SCD,SREBF1
CIC	transcription regulator	-1	0.0292	DUSP4,ETV5,FOSL1,SPRY4
FMN2	other	0	0.0292	NDUFA2,NDUFA3,NDUFA5,UQCRQ
ATG16L1	enzyme	-0.277	0.0292	IL18,IRS1,NFKBIA,SQSTM1
TWIST	group	1.982	0.0292	CDH1,SERPINH1,ST3GAL5,YBX1
ITGB8	other	-1	0.0292	DSG2,ITGB5,MACF1,SMAD3
sapanisertib	chemical drug	-2	0.0292	ATIC,CDH1,HNRNPC,SRSF1
CDN1163	chemical reagent	0	0.0292	ACACA,ACACB,SCD,SREBF1
putrescine	chemical - endogenous mammalian	1.067	0.0292	CCNE2,FOS,IGFBP2,JUN
NTRK2	kinase	0.113	0.0293	APP,CCNE2,CDC6,CDH1,CDKN2B,CDKN2C,DNM2,EGR1,FOS,ITGB5,THBS1,TNFSF10,TP53BP2,XIAP
SMAD3	transcription regulator	0.649	0.0295	ANKRD1,AXIN2,CCN2,CD59,CDH1,CDKN2A,CDKN2B,COL6A1,COL7A1,CPT1B,CTNNB1,CYP51A1,DUSP4,EDN1,EGR1,FOS,GAST,HSP90B1,HSPA5,ID1,ITGB1,ITGB5,JUN,JUNB,LUM,MMP1,PCSK5,PDGFB,PMEPA1,POLE4,PTHLH,RHOB,SMAD3,SNAI2,SPON1,TGFB2,THBS1,TPM2,XIAP,ZFP36
BCL2	transporter	-0.239	0.0297	ATP2A2,CDKN1B,CLCN3,FAS,FOS,GADD45A,GCLC,HIF1A,ITGB1,MCL1,NDRG1,NFKBIA,RBL2,SQSTM1,TGFB2,TIMP2,VDAC1,XIAP
ADORA2A	G-protein coupled receptor	-0.632	0.0301	APP,ATP2A2,ATP6AP1,CCT5,COL6A1,DSTN,DUSP1,FOS,HIF1A,IFITM3,KIF5B,NFKBIA,NR4A2,NTRK2,OCLN,PPP1CA,PPP1R1B,PRKAR1A,RAB6A,SSRP1,TSC22D3,VPS4A
IKZF3	transcription regulator	3.043	0.0301	CAV1,CAV2,CD68,CDKN1B,CITED2,DDX58,DKK1,IFI6,IFIT3,MGLL,NFKBIZ,SMAD3,TNS3
compound SI-1	chemical reagent		0.0302	FKBP5,NKX3-1
compound SI-2	chemical reagent		0.0302	FKBP5,NKX3-1
sangivamycin	chemical drug		0.0302	JUN,MMP1
glycodeoxycholic acid	chemical - endogenous mammalian		0.0302	HPGD,TNFRSF10B
GDP	chemical - endogenous mammalian		0.0302	EGFR,TGFBR3
AMOT	other		0.0302	ANKRD1,CCN2
ANTXR2	transmembrane receptor		0.0302	CDH1,CTNNB1
atypical protein kinase C	group		0.0302	CTNNB1,SREBF1
TFIIH	complex		0.0302	COL6A1,PPARG
Esr1-Estrogen-Sp1	complex		0.0302	CTSD,FOS
cetylpyridinium	chemical drug		0.0302	FOS,NFATC1
prochloraz	chemical reagent		0.0302	CYP1B1,ODC1
INTS11	enzyme		0.0302	EGR1,FOSB
SLC48A1	transporter		0.0302	ITGB1,SLC2A1
MAGEA11	other		0.0302	CDKN1B,FKBP5
RHOBTB2	enzyme		0.0302	BRMS1,MSI2
ARF4	enzyme		0.0302	CLDN4,OCLN
PTPMT1	phosphatase		0.0302	CDKN1B,CDKN2D
ELOVL2	enzyme		0.0302	SCD,SREBF1
PUM1	other		0.0302	FOXP1,GATA6
HP1BP3	other		0.0302	IGFBP1,IGFBP2
potassium channel	group		0.0302	FOS,JUN
NAA30	enzyme		0.0302	FAS,TNFRSF10B
UBA6	enzyme		0.0302	SHANK3,UBE3A
AMOTL1	other		0.0302	ANKRD1,CCN2
Trk Receptor	group		0.0302	DUSP6,EDN1
ACAT1	enzyme		0.0302	HMGCR,ITGB1
defibrotide	biologic drug		0.0302	F3,PLAT
Inflammasome	complex		0.0302	HMGB1,IL18
PSMC3	enzyme		0.0302	CDKN2A,FOSL1
NAB1	transcription regulator		0.0302	DUSP4,IFNGR1
EMP2	other		0.0302	CAV1,ITGA5
SEMA3D	other		0.0302	EGFR,ERBB2
PSMC5	transcription regulator		0.0302	CDKN1B,LYN
RGS6	enzyme		0.0302	GNB5,TK1
YARS1	enzyme		0.0302	F3,NFKBIA
mir-153	microRNA		0.0302	APP,MCL1
mir-342	microRNA		0.0302	MTDH,PTPRN2
P4HB	enzyme		0.0302	PDIA3,PDIA4
PUM2	other		0.0302	FOXP1,GATA6
ixazomib	chemical drug		0.0302	CTNNB1,ERN1
SERPINB3	other		0.0302	LRP1,SERPINB3
SLC3A2	transporter		0.0302	ANKRD1,CCN2
HSPA4	other		0.0302	APP,IDE
PPP1R1A	phosphatase		0.0302	ERN1,HSPA5
MKNK2	kinase		0.0302	IFIT2,ISG15
MLST8	other		0.0302	IFIT2,ISG15
GFRA2	transmembrane receptor		0.0302	EGR1,FOSB
ZNF350	transcription regulator		0.0302	GADD45A,HMGA2
CLDN4	transmembrane receptor		0.0302	CDH1,CLDN1
SLC12A6	transporter		0.0302	CDH1,CTNNB1
SLC27A1	transporter		0.0302	CEBPA,PPARG
HTR6	G-protein coupled receptor		0.0302	DYNC1I1,IFT88
MANF	other		0.0302	ATF6,HSPA5
YWHAE	other		0.0302	FOSL1,MMP1
VDAC1	ion channel		0.0302	APP,VDAC1
RBBP8	enzyme		0.0302	HMGA2,RBBP8
VEZF1	transcription regulator		0.0302	EDN1,UBTF
zotiraciclib	chemical drug		0.0302	MCL1,XIAP
CLCA1	ion channel		0.0302	ANO1,MUC5AC
RING1	transcription regulator		0.0302	FOS,JUN
Irs4	other		0.0302	EGR1,IRS2
GIMAP1-GIMAP5	other		0.0302	HSP90B1,HSPD1
WASF1	other		0.0302	APP,EZR
MK-8776	chemical drug		0.0302	CDC25A,MCM2
JMY	transcription regulator		0.0302	CDH1,HTRA1
4-ethylsulfanylphenylmethylene hydantoin	chemical reagent		0.0302	CTNNB1,ITGB1
4-hydroxyphenylmethylene hydantoin	chemical reagent		0.0302	CTNNB1,ITGB1
iCRT14	chemical reagent		0.0302	AXIN2,CD47
sulfinpyrazone	chemical drug		0.0302	CYP2B6,UGT1A1
2,5-di-tert-butylhydroquinone	chemical toxicant		0.0302	ASNS,EIF1
polyhydroxyethyl methacrylate	chemical reagent		0.0302	CALR,EZR
dichlorodiphenyl dichloroethylene	chemical toxicant		0.0302	CYP2B6,CYP3A5
amantadine	chemical drug		0.0302	DDC,FOS
neratinib	chemical drug		0.0302	CDKN1B,ERBB2
saccharin	chemical reagent		0.0302	CEBPA,PPARG
S-efavirenz	chemical drug		0.0302	CYP2B6,SREBF1
cycloserine	chemical drug		0.0302	FOS,HOMER1
di-2-pyridylketone 4-cyclohexyl-4-methyl-3-thiosemicarbazone	chemical drug		0.0302	EGFR,NDRG1
LMK-235	chemical reagent		0.0302	IFIT3,OAS1
(S)-duloxetine	chemical drug		0.0302	ACTB,HDAC2
palmitoylcarnitine	chemical - endogenous mammalian		0.0302	CLDN1,CLDN4
etodolac	chemical drug		0.0302	CDH1,THBS1
taprostene	chemical reagent		0.0302	DUSP1,TSC22D3
potassium cyanide	chemical reagent		0.0302	MMP1,TIMP2
SYUIQ-5	chemical reagent		0.0302	CDKN1B,CDKN2A
ACTG1-MITF	fusion gene/product		0.0302	APEX1,HIF1A
menin-MLL inhibitor 2	chemical reagent		0.0302	ABCG1,SREBF1
oleuropein aglycone	chemical - endogenous non-mammalian		0.0302	APP,SQSTM1
REC2923	chemical reagent		0.0302	LDHA,PCK1
TAPI	chemical - protease inhibitor		0.0302	IL6R,PRNP
glutathione diethyl ester	chemical reagent		0.0302	GCLC,PLAU
glutathione ethyl ester	biologic drug		0.0302	MCL1,MMP1
3,7-dimethyl-1-propargylxanthine	chemical reagent		0.0302	F3,FOS
alpha-ergocryptine	chemical toxicant		0.0302	PAQR7,PAQR8
stavudine	chemical drug		0.0302	CPT1A,PPARG
E64	chemical - endogenous non-mammalian		0.0302	APP,TNFSF10
NCGC00378430	chemical reagent		0.0302	CDH1,SMAD3
SLC27A2	transporter	-2.155	0.0304	ACSL1,ALDH1A1,ECI1,ECI2,ELOVL5,FABP1,HADHA,SCD,SLC25A20
EED	transcription regulator	1	0.0304	CDKN1B,CDKN2A,CDX2,EGFR,FOXA1,GATA6,HOXB13,IGFBP2,MMP7
H2AX	transcription regulator	0.61	0.0304	ACTB,CLU,EPDR1,HIF1A,MT-CO1,MYL6,PPARGC1B,SDHB,SLC2A1
retinoid	chemical drug	0.049	0.0304	CDKN1B,CEACAM1,DUSP1,EDN1,IGFBP3,LIMA1,MUC5AC,TGFBI,TNFSF10
calcimycin	chemical reagent	2.486	0.0306	APP,ATF3,ATP2A2,CALR,EGR1,FOS,FOSB,FOSL1,HERPUD1,HIF1A,HSP90B1,HSPA5,JUN,JUNB,LCN2,ODC1,PPARG,SLC2A1,TNFSF10
E. coli B4 lipopolysaccharide	chemical toxicant	1.074	0.031	ABCG5,ANXA11,BAZ1A,CA13,CALML4,CASP7,CLDN1,CYP3A5,DDX58,EMB,ETNK1,EXOC6,F3,F5,FAS,FBLIM1,FOSB,GLIPR1,IFI16,IFIT3,IFITM3,IL1R1,LCN2,LRRFIP1,MCL1,NFKBIA,PABPC1L,PPP1R1B,PSMB8,PTGES,RAB10,RAB7B,RHBDF2,SERPINH1,SLC14A1,ST3GAL1,TEX15,TNFAIP3,TNFSF10,TXNIP
D-fructose	chemical - endogenous mammalian	0.698	0.0311	ACACA,CD68,CEBPA,MLXIPL,PPARG,SCD,SLC26A3,SREBF1,THBS1,TKT
maslinic acid	chemical - endogenous non-mammalian	-1	0.0311	CD47,CDH1,EIF4G1,GPRC5A,IL2RG,IRAK1,ITPR2,JUNB,NCL,PPM1G,PTPA,PXN,RPS6KA2,THBS1,YWHAE
H1-6	other	0.775	0.0311	B2M,CANT1,CDC6,DLG4,DUSP16,FDPS,FKBP4,FOS,HIRIP3,HSPA4,IGF2,KIF21B,MIX23,OGT,TRPM4
H1f1	other	0.775	0.0311	B2M,CANT1,CDC6,DLG4,DUSP16,FDPS,FKBP4,FOS,HIRIP3,HSPA4,IGF2,KIF21B,MIX23,OGT,TRPM4
phosphate	chemical - endogenous mammalian	1.591	0.0312	CPNE1,DNMT3A,DUSP6,EGR1,ETV5,FGFR2,FOSL1,LDHA,MAP2K3,NDUFA12,NDUFB10,PCCA,SLC20A2,SLC25A5,SLTM,SPRY4,THAP12
GRHL2	transcription regulator	-1.915	0.0312	CDH1,CLDN4,ERBB3,MMP1,MYB,OCLN,SEMA3C
PRKCI	kinase	-0.718	0.0312	CLDN4,COPB2,ECT2,ELF3,EZR,SLC2A1,SREBF1
mir-26	microRNA	-0.933	0.0312	CDKN2A,CHORDC1,CKS2,HPGD,MCL1,PHF6,RPS6KA2
BCYRN1	other	1.134	0.0312	ADRB1,CBR1,CCNL1,CHMP2A,COQ10A,RPL18A,SBDS
fludarabine	chemical drug	-2.42	0.0312	CDKN1B,FAS,HIF1A,MCL1,STAT1,TNFRSF10B,XIAP
NR5A2	ligand-dependent nuclear receptor	1.966	0.0319	ABCC2,ABCG5,AFP,CXCL16,FGF19,FOS,GLS2,GOT1,HMGCR,HTRA1,IGFBP1,ITGB1,JUN,JUNB,KRT18,MMP7,NR1H4,POLE4,RGS4,TGFB2,TNFSF10
TGM2	enzyme	-0.851	0.032	ACSS2,BIRC3,BTG2,CA2,CD74,CEACAM1,CSRNP1,DDX60,FERMT1,HIF1A,HLA-B,IFI6,IFIT2,IFIT3,LY6E,MT2A,NLN,OAS1,OAS2,OASL,PAK1,PTGES,SEMA7A,SIRPA,SLC25A20,SLFN5,SMG1P1,STAT1,THBS1,TNFAIP2,TTC27,YAP1,ZNF146
STAT6	transcription regulator	-0.388	0.0322	ACSL1,ACTB,ADAM19,ANO1,ARNTL2,ASS1,CA2,CCDC86,CDKN1B,CLDN2,COBLL1,CPT1A,EGR1,FABP1,FADS1,FAM126A,FKBP5,GALK2,HIPK2,HMGCR,HMGCS2,HNRNPH3,IFI16,IFIT3,IFITM3,IL18R1,IL4R,INPP1,IRS2,ISG15,ISG20,ITPK1,LGALS3BP,LMO7,LPIN2,MUC5AC,MYB,NFATC1,NFKBIA,OASL,PLD1,PNPLA2,PRNP,RAB35,RNPEP,S100A10,SERPINB3,SNX8,SQSTM1,SYNJ2BP,TCF7,TFF3,TMEM176B,TNFRSF11A,TNIK,TWSG1,ZFP36
captopril	chemical drug	-0.087	0.0323	ABCC2,ASNS,CLU,F3,FBLIM1,GAS5,GPX2,GTPBP4,IGFBP1,LAMC2,LCN2,PSMB8,S100A10,TGFB2
KMT2A	transcription regulator	-0.693	0.0326	CDKN1B,CDKN2A,CDKN2C,CLCN3,EGR1,FOXC1,HOXB5,HOXB7,IGFBP4,KLF6,MEIS1,MGLL,PRDM16,PRDM8,RGS4,TRIB1
NMDA Receptor	complex	1.067	0.0327	ATF3,DLG4,FOS,HOMER1,NTRK2
AGPAT2	enzyme	-0.555	0.0327	ACACA,ACSL1,ELOVL6,PPARG,SCD
VGLL3	other	0.108	0.0327	AMOTL2,ANKRD1,CCN2,SNAI2,THBS1
CRBN	enzyme	-1.342	0.0327	ERN1,HSPA5,JUN,ODC1,SMS
HOTAIRM1	other		0.0327	CAMLG,CFH,GRB10,KLF2,MCTP1
mir-515	microRNA	-0.346	0.0327	APP,CDH1,HIF1A,PTHLH,TGFBR2
SLC6A3	transporter	-1.131	0.0327	DLG4,DYNLL1,FOSB,PPP1R1B,PSAP
BHLHA15	transcription regulator	-1	0.0327	CCPG1,CLU,GJB1,GJB2,KRT19
irinotecan	chemical drug		0.0327	CDH1,FAS,IL18,SNAI2,UBE3A
VIM	other	0.895	0.0328	CDH1,F3,ITGB1,LFNG,PLAU,SNAI2
NTRK1	kinase	-0.447	0.0328	DLG4,EGR1,FOS,GADD45A,IGF2,TSC22D1
GNL3	other	-0.896	0.0328	CDKN1B,CDKN2A,CDKN2B,CDX2,GATA6,KRT18
CYP7A1	enzyme	0.128	0.0328	ABCG1,ABCG5,ACACA,FDPS,HMGCR,SREBF1
vanillin	chemical - endogenous non-mammalian	0.816	0.0328	CCN2,DUSP6,FGFR2,GCLC,HSPA1A/HSPA1B,INSIG1
SB 290157	chemical reagent	2.236	0.0328	BMP1,BMP4,CDH1,CTNNB1,THBD,THBS1
CAMK4	kinase	1.151	0.0336	ATF3,CDKN2A,CPT1B,F3,FOS,FOSB,JUN,JUNB
GTF2B	transcription regulator		0.0336	ACTB,ASNS,IRF3,NFKBIA,POLB,PPARG,RBBP8,TNFAIP3
UBE2I	enzyme	-0.705	0.0336	CEBPA,CPT1A,PPARG,PRDM16,SGK1,SLC2A1,STAT1,UBTF
histone deacetylase inhibitor	chemical drug	-0.053	0.0336	ERBB2,FAS,GSN,IGFBP3,MICB,MYB,SLC9A3R1,TXNIP
NS-398	chemical reagent	-0.683	0.0339	ATP6AP2,BTG2,CDKN1B,CDKN2A,DNM2,F3,GATA6,HIF1A,MCL1,MUC5AC,PDCD4,PPARG,PPFIA1,PSMB8,PSMB9,PTGES,XRCC5
IL1	group	-0.127	0.034	ACACA,AKR1C1/AKR1C2,APP,BHLHE40,CD59,CEACAM1,CEACAM6,CPT1A,CTSC,CTSL,CXCL5,CYP2B6,DDC,DUSP1,EDN1,EGFR,EGR1,ELF3,F3,FAS,FOS,GAST,GGT1,HIF1A,HMGB1,HMGCR,IGFBP1,IL1R1,IL4R,JUN,KLF6,LAMB1,LAMB2,LRP1,LYZ,MAP2K3,MMP1,MMP7,NR1H4,ODC1,PLD1,PPARG,SDC4,SLC2A1,SREBF1,THBD,TNFAIP3,TNFSF10
FEV	transcription regulator	-0.607	0.0341	ALDH3A2,CNTNAP3,DDC,FOS,FOXA1,GCHFR,HTRA1,ITGB1,KCTD10,NLGN3,NMNAT2,PYGB,SLC22A3,SLC25A36,TPH1
FGFR2	kinase	1.447	0.0343	AFP,BMP4,CA2,CDH1,CTSC,DKK1,FAS,FGFR2,FOXQ1,GASK1B,GATA6,GLIPR1,GRB10,IGF2,LAMB1,LGALS2,LGR5,MEST,PTHLH,SOX7,TRPS1
F2RL1	G-protein coupled receptor	1.067	0.0343	CASP7,CAV1,CCN2,CTSD,DUSP6,F2RL1,F3,FAS,FOS,IRF8,PELI1,TXNIP
NEUROG1	transcription regulator	0.302	0.0343	ADD3,ASS1,C1orf115,CAVIN2,CFH,FABP3,GASK1B,LGR5,MEST,NEO1,PLK2,THBS1
verapamil	chemical drug	-1.129	0.0348	CD59,ENO1,FOS,GAST,HMGCR,JUN,NFATC1,S100A10,TXNIP
ouabain	chemical drug	0.437	0.0348	ACTB,CDC42,CLDN3,FOS,HIF1A,HSPA5,HSPA8,HSPA9,TNFRSF10B
lenalidomide	chemical drug	-2.093	0.0349	AUTS2,CAV1,CAV2,CD68,CDKN2C,CEBPA,CITED2,CTNNB1,DHTKD1,DKK1,ELF3,ENO1,ERN1,EXTL2,HIPK2,HSPA5,IFI6,IFIT3,IGF2BP3,KLRC4-KLRK1/KLRK1,LIMA1,LRP1,MGLL,MYB,NFATC1,NFKBIZ,NMI,NUP43,SMAD3,TMEM185A,TNFRSF10B,TNS3,WNT10A,WNT7B,YWHAZ
PLAG1	transcription regulator	-1.465	0.0349	CNKSR1,CXCL5,GJB1,IGF2,KRT19,MYRF,NFATC1,PLAG1,QSOX1,SRPK3,TSPAN4
APOA1	transporter	0.274	0.0349	APP,ATF3,CAV1,CDC42,HMGCR,HSPA5,INSIG1,KLF2,MLXIPL,SLC2A1,SREBF1
H2AB3 (includes others)	other	-0.632	0.0352	ATF3,CHAC1,EFNA1,FOS,IRF3,LIPH,MELTF,NKX3-1,PDZK1IP1,SUN3
beta-naphthoflavone	chemical toxicant	1.955	0.0352	AKR1C1/AKR1C2,CBR1,CYP1B1,CYP2S1,FOS,GCLC,SLCO2B1,UGT1A1,UGT1A6,UGT1A9 (includes others)
TAF4	transcription regulator	0.089	0.0356	CCN2,CDH1,CDH3,CLDN1,EGFR,GAS5,GAS6,GJB2,KRT16,LUM,MAP4K4,OAS1,TAF10,THBS1,THBS2,WWC1
CALCA	other	-0.351	0.0356	ADD3,CTNNB1,EDN1,ESAM,FOS,GAST,JUNB,LIMA1,ODC1,PHLDB2,PPP1R1B,PXN,RAB7A,SORT1,ST14,TJP2
okadaic acid	chemical toxicant	2.042	0.0356	APP,CCN2,CYP1B1,CYP2B6,EGR1,FOS,FOSB,IRS1,JUN,JUNB,MCL1,MMP1,NDRG1,ODC1,SQSTM1,TK1
C5	cytokine	2.405	0.0363	ATF3,ATF6,CD59,CD63,EFNB2,EGR1,ERN1,F3,HIVEP1,HSPA5,IL18R1,MMP1,NFKBIA,PLAT,PPP1R15A,RGS3,THAP12,TNFAIP2,TNFAIP3,ZFP36
USP18	peptidase	1.763	0.0368	IFI6,IFITM3,ISG15,MAP3K7,NFATC1,OAS1,TNFSF10
Rhox5	transcription regulator	0.373	0.0368	IDH3A,JAZF1,PPARG,PTPRU,SCD,TMEM176A,TMEM176B
crocidolite asbestos	chemical toxicant	1.925	0.0368	EGFR,FOS,FOSL1,GADD45A,GCLC,JUN,JUNB
bufalin	chemical reagent	0	0.0368	CDKN2A,EGR1,FOS,HSPA5,MCL1,TNFRSF10B,YWHAZ
Nfat (family)	group	-0.5	0.0368	ATF3,B4GALT1,DLG4,EHD4,F2RL1,FAS,FGF18,FHL1,ITPR2,KIF13A,KLF6,PDGFB,RGS3,RNF128,SDC4,TCF7,TGFB2
E2F2	transcription regulator	0.813	0.0369	CDC25A,CDC6,CDCA4,CDKN2A,CDKN2C,CDKN2D,FGFR2,ID1,JMY,MCM2,MYB,MYBL2,RRM2
SPARC	other	1.049	0.0378	BHLHE40,CDH1,CDH3,CLDN1,CLDN4,CPT1B,FOXQ1,LOXL4,LRP8,NDRG1,P2RY2,PPIH,SLC22A5,SNAI2,TMC5,TRIM25,WNK4,ZCCHC8
ISGF3	complex		0.0387	HIF1A,IFIT2,ISG15,TNFSF10
FOXD2-AS1	other	0.93	0.0387	CDC42,CDH1,CTNNB1,RRM2
POLR3G	enzyme	1	0.0387	CDKN1B,EZR,KLF6,RFC2
DANCR	other	-0.598	0.0387	CDH1,CTNNB1,SNAI2,TIMP2
CHRM1	G-protein coupled receptor	1.969	0.0387	EGR1,FOS,HNRNPA2B1,JUN
MED16	transcription regulator	-0.261	0.0387	CCN2,CDH1,MMP1,TGFBR2
RPS6KA4	kinase	1.992	0.0387	DUSP1,FOS,JUN,JUNB
CDK6	kinase	-1.067	0.0387	CDKN2A,NFKBIZ,RBL2,YAP1
LMX1A	transcription regulator	-1	0.0387	CDKN1B,NDUFA2,NDUFA3,UQCRQ
FZR1	kinase	0.254	0.0387	CDKN1B,RNF157,SGO1,TK1
ATXN3	peptidase		0.0387	APP,IFIT2,ISG15,UBE3A
CRY1	enzyme	1	0.0387	CEBPA,FOS,PCK1,SGK1
trans-stilbene oxide	chemical reagent	0.924	0.0387	ABCC2,CYP2B6,CYP3A5,UGT1A6
aristolochic acid I	chemical toxicant		0.0387	FABP1,FOS,MT-CO1,MT-CO3
spermine nitric oxide complex	chemical toxicant	0.911	0.0387	ACO1,DDX5,MYH14,S100A10
astressin 2B	biologic drug	0.578	0.0387	DLG4,FOS,HPGD,SLC2A1
[D-Ala2,N-Me-Phe4,Gly5-ol]-Enkephalin	chemical reagent	0.468	0.0387	EGFR,FOS,RGS4,THBS2
ryanodine	chemical - endogenous non-mammalian	0.152	0.0387	CDC42,FOS,HIF1A,RYR2
mir-210	microRNA	0.21	0.0388	CCN2,CDH1,CDK10,CDKN2A,CPEB2,FOXN3,GIT2,KLF6,NDRG1,NUP210,PSAP,SCARA3,SDHD,SERTAD2,SIPA1L3,UBQLN1
EHF	transcription regulator	-2.126	0.0388	ANPEP,BMP4,CDH3,CDKN1B,CDKN2A,ERBB2,GRHL3,KLK6,KLK8,LYN,MMP1,MUC1,PLAT,SCEL,THBD,TNFRSF10B
PLIN5	other	1.47	0.0388	CPT1B,FABP1,GCLC,PNPLA2,PPARG,PPARGC1B,SREBF1,TXNRD1
mir-221	microRNA	1.02	0.0388	CCN2,CDH1,CDKN1B,HOXB5,MGMT,SNAI2,TFAP2A,TGFBR2
TWIST2	transcription regulator	2.608	0.0388	CD24,CDH1,CDKN2D,CTNNB1,DUSP6,KLF6,MGST3,SNAI2
mevalonic acid	chemical - endogenous mammalian	-1.303	0.0388	CYP2B6,HMGCR,KLF2,MMP1,PLAT,RARRES2,SMAD3,SREBF1
steroid	chemical - endogenous mammalian	-0.128	0.0388	CDH1,CEBPA,CYP2B6,CYP3A5,FOS,KLK10,PLAT,SPEN
1810019D21Rik	other	-0.302	0.039	ASS1,COL6A1,EDN1,ESRP2,F5,PADI1,PLAU,SNAI2,TCEAL1,THBD,UGT1A6
PRKCG	kinase	-0.905	0.039	ATP5MF,ATXN2,COX4I1,COX8A,NDUFA12,NDUFA13,NDUFA2,NDUFA5,NDUFB9,UQCR10,UQCRQ
RETN	other	0.976	0.039	ACACA,CCN2,EDN1,FABP3,FABP5,FOS,FURIN,HMGB1,PLAT,SCD,SREBF1
15-deoxy-delta-12,14 -PGJ 2	chemical - endogenous mammalian	2.249	0.0391	AFP,BIRC3,BRIX1,CAV2,CCN2,CPT1B,CTSD,DDX58,DNAJB1,EGR1,FKBP4,FOS,GADD45A,GATA6,GCLC,GSN,GSR,JUN,LAMB1,MCL1,MMP1,MUC1,MYB,NFKBIA,PDX1,PLAU,PPARG,PTGES,SOD1,SREBF1,STAT1,TMPRSS2,TXNRD1,XIAP
calcipotriene	chemical drug	0.221	0.0394	FOS,FOSL1,JUN,JUNB,KRT16,PLAU
CHD7	enzyme		0.0394	CDKN2A,EGFR,PERP,PIDD1,POLE4,TNFRSF10B
Smad	complex	0.453	0.0394	CCN2,CDKN2A,CDKN2B,ID1,MCL1,PTHLH
COMMD1	transporter	-1.732	0.0394	BIRC3,KRT19,LDHA,LGALS2,NFKBIA,STAT1
SDCBP	enzyme	0.726	0.0394	CDC42,CDH1,CLDN1,CTNNB1,EGFR,SNAI2
amitriptyline	chemical drug	1.481	0.0394	CDKN1B,CYP2B6,CYP3A5,FABP1,FNDC4,LSS
BCR (complex)	complex	2.56	0.0395	B4GALT1,CALR,CDC25A,CDC37,CDKN1B,CDKN2A,CTNNB1,EGR1,FAS,FOS,FOSB,HSH2D,HSP90B1,HSPA5,ITGB1,JUNB,MCL1,NAMPT,S100A10,SLC2A1,XIAP
SRC (family)	group	1.195	0.0396	EGR1,GRK6,HIF1A,ID1,IGFBP1,ITGAV,KLF2,MCL1,PXN,STAT1
TEAD3	transcription regulator	-1.265	0.0396	AMOTL2,ARID5B,CCN2,EDN1,NFKBIZ,NUAK1,RHOBTB1,SH3BP4,SLFN5,THBS1
IRF6	transcription regulator	-2.399	0.0396	GRHL3,IL18,LCN2,NR4A2,OVOL1,P2RX4,PLAU,PPARG,PPARGC1B,PTGES
Collagen(s)	complex	1.937	0.0397	ACTB,CD63,CD68,HERPUD1,LAMP2,PPP1R15A,PXN,SERPINH1,THBS1
HBEGF	growth factor	-0.194	0.0397	BHLHE40,CDH1,EGFR,EGR1,IGFBP3,ITGB1,LDHA,MUC1,SLC16A3
CBFB	transcription regulator	0.747	0.0407	ARL4C,CDH1,CEBPA,HTRA1,IFT80,IKZF2,ITGB6,LGALS3BP,OCLN,PPARG,RAB3IP,SNAI2,TGFBR2,TGFBR3,TNFRSF18
Fgfr	group	-0.394	0.0407	CDKN1B,FOS,HSPA5,LGR5,MCL1
RHOJ	enzyme		0.0407	AKAP12,ATP2A2,CAV1,GSN,PLAT
CBX7	other	0.529	0.0407	ANKRD1,CDH1,CDKN2A,CLDN1,CYP1B1
HNF1A-AS1	other	1.172	0.0407	CDH1,CEP55,CTNNB1,HJURP,JADE1
MED30	transcription regulator		0.0407	MT-CO1,NDUFS2,SDHB,SDHC,SDHD
PHLPP1	enzyme	-1.406	0.0407	FGF18,IL18,IRS1,MCL1,USP12
BAP1	peptidase	-0.714	0.0407	ATF3,CCN2,CDKN1B,HSPA5,YAP1
MNT	transcription regulator		0.0407	KLF10,KLF6,NCL,ODC1,TXNIP
PDCD4	other	-2.2	0.0407	CDH1,JUN,PDCD4,PLAU,YBX1
SCP2	transporter	-2.138	0.0407	FABP1,HMGCR,PCK1,PDZK1,PDZK1IP1
dichlororibofuranosylbenzimidazole	chemical toxicant	1.195	0.0407	CDKN1B,CTSD,CYP3A5,HIF1A,SREBF1
triolein	chemical drug		0.0422	FADS1,FADS2,MMP1
L-phenylalanine	chemical - endogenous mammalian		0.0422	FAS,GAST,IGFBP1
fingolimod phosphate	chemical - endogenous mammalian		0.0422	CCN2,ERN1,THBS1
Retinoic acid-RAR-RXR	complex		0.0422	DUSP1,IGFBP3,TGFB2
CYTOR	other		0.0422	BCL2L12,EGFR,STAT1
CTNS	transporter		0.0422	HSPA5,PDIA3,TFEB
ARID3B	transcription regulator		0.0422	CASP10,CASP7,TNFSF10
GPAT3	enzyme		0.0422	DGAT1,PPARG,SREBF1
PNPLA8	enzyme		0.0422	DGAT1,HSP90B1,HSPA5
ZNF746	transcription regulator		0.0422	COX4I1,PCK1,PDHA1
CACNA1C	ion channel		0.0422	CAV1,ENO1,S100A10
NELFCD	other		0.0422	CCNE2,JUNB,MYBL2
LTBP4	growth factor		0.0422	BMP4,ID1,TGFB2
PNU282987	chemical reagent		0.0422	IRS2,PDX1,SREBF1
MRPL12	other		0.0422	MT-CO1,MT-ND1,SYPL1
ABL2	kinase		0.0422	CTSL,HSF1,MMP1
HINT1	enzyme		0.0422	ELOVL5,FADS1,FADS2
SLC25A4	transporter		0.0422	BIRC3,CLPB,MCL1
TTN	kinase		0.0422	ATP2A2,FHL1,FHL2
HMGCR	enzyme		0.0422	CCN2,HMGCR,PRNP
miR-217-5p (and other miRNAs w/seed ACUGCAU)	mature microRNA		0.0422	ACACA,SCD,TRPS1
THRSP	other		0.0422	ACACA,ACLY,PCK1
KSR1	kinase		0.0422	CDKN2A,CDKN2B,PPARGC1B
DES	other		0.0422	ANKRD1,KRT18,KRT8
OCLN	other		0.0422	CLDN1,MMP1,MMP7
CSNK2A2	kinase		0.0422	CDH1,CTNNB1,JUP
PPM1A	phosphatase		0.0422	ITGA5,ITGAV,ITGB1
PROKR1	G-protein coupled receptor		0.0422	CDH1,CTNNB1,SNAI2
CCDC80	other		0.0422	AXIN2,CEBPA,PPARG
SLC2A2	transporter		0.0422	IRS2,PCK1,PDX1
PBX2	transcription regulator		0.0422	FOS,HOXB2,PLAU
GADD45GIP1	other		0.0422	DNAJA3,GCLC,HSPD1
polychlorinated biphenyls	chemical reagent		0.0422	CLU,CYP1B1,CYP2B6
raclopride	chemical drug		0.0422	FOS,NR4A2,SDHB
perifosine	chemical drug		0.0422	MCL1,TNFRSF10B,XIAP
citalopram	chemical drug		0.0422	FOS,TFAP2A,TPH1
protocatechuic acid	chemical - endogenous non-mammalian		0.0422	APP,HIF1A,SLC40A1
JNJ-39933673	chemical reagent		0.0422	DGAT1,MLXIPL,SCD
tyrphostin	chemical drug		0.0422	APC,CDH1,CTNNB1
buserelin	biologic drug		0.0422	DUSP4,EGR1,FOS
P1,P4-Di(adenosine-5') tetraphosphate	chemical - endogenous mammalian		0.0422	TGFB2,THBS1,TPH1
10E,12Z-octadecadienoic acid	chemical - endogenous mammalian	0.162	0.0426	ACACA,ACSS2,ATF3,CAV1,CDK18,CEBPA,CPT1A,CPT1B,FADS1,IGFBP3,LRP1,NAMPT,NR4A2,PBXIP1,PLK2,PNPLA2,PPARG,PPP1R15A,RHBDF2,SCD,SOX6,SOX7,SREBF1,TK1
TRPM2	ion channel	-1.254	0.043	ATG3,CASP7,COX4I1,HIF1A,LDHA,PDIA3,SLC2A1
ITGAV	transmembrane receptor	1.209	0.043	CDH1,CDKN1B,FOS,ITGAV,MMP1,PLAU,PTHLH
PRKG1	kinase	2.433	0.043	CCN2,CDKN1B,CTNNB1,FOS,ID1,PPARG,THBS1
mir-135	microRNA	-0.068	0.043	CDH1,EDN1,FOXN3,HIF1A,IL1R1,MCL1,PTHLH
pioglitazone	chemical drug	0.585	0.0437	ABCG1,APP,ATP2A2,ATP2A3,CAV1,CCN2,CDKN1B,CITED2,COX4I1,CYP2B6,EGR1,FBP1,FOS,FOSL1,HMGB1,HPGD,HSPA5,IRS1,IRS2,KRT19,MUC1,NCEH1,PDX1,PPARG,PPARGC1B,PTPN11,SLC2A1,SREBF1,TNFRSF11A
AICAR	chemical - endogenous mammalian	0.303	0.0444	ABCG1,CCNE2,CDKN1B,CDKN2A,COX4I1,CPT1B,CTNNB1,CYP2B6,EGFR,FOXO4,HYOU1,PNPLA2,PPARG,SCD,SREBF1
GW3965	chemical reagent	-0.643	0.0446	ABCG1,ABCG5,ADCY3,APP,CAV1,DUSP1,FABP5,FADS2,FDPS,GNG11,MELK,MLXIPL,NFKBIA,PPP1R15A,SC5D,SCD,SREBF1,TRIB1,VIPR1
ADAM12	peptidase	0.583	0.0447	CCN2,CDKN1B,EGFR,GAS6,IGFBP3,JUNB,LAMA5,LAMB3,LOXL4,LUM,PPARG,RBL2,TGFBI
Wnt	group	-2.613	0.0449	CD24,CDH1,CDX2,CEBPA,CTNNB1,EDAR,EGFR,PPARG,TFAP2A
HOTAIR	other	1.119	0.0449	ATG3,CDH1,HIF1A,IFITM1,LAMB3,LAMC2,NFKBIA,OAS1,RBM38
SENP3	peptidase	-1	0.0449	IFIT2,IFIT3,ISG15,ISG20,OAS2,OASL,PSMB9,STAT1,TNFSF10
CDK2	kinase	1.066	0.0449	CDC25A,CDC6,CDKN2A,CDX2,FOS,MT2A,MYBL2,RBL2,TNFAIP3
IFNLR1	transmembrane receptor		0.0449	ATF3,IFIT2,IFIT3,ISG15,ITGAV,OASL,THBS1,TNFAIP2,TNFAIP3
temozolomide	chemical drug	-0.254	0.0449	CDKN2A,FAS,ID1,ITGAV,MGMT,NFKBIA,RAP1B,TNFRSF10B,XIAP
LIF	cytokine	0.846	0.0451	ACACA,AFP,BMP7,CDH1,EGR1,ELF3,FBP1,FOS,GATA6,HIF1A,HPSE,IFI16,JUN,JUNB,KLF10,MEF2C,MMP1,MT-ATP6,MT-CO1,MT-CO3,MT-ND1,NMI,PELI1,PLD1,PPARG,RGS4,RHOU,STEEP1,TMEM176A,TMEM176B,YAP1
miR-145-5p (and other miRNAs w/seed UCCAGUU)	mature microRNA	1.199	0.0466	ACSS2,CLINT1,DDR1,DTD1,F11R,IRS1,LAMP2,MDFI,MMP1,MUC1,PADI1,PODXL
Ngf	group	0.832	0.0466	APP,CLU,DUSP1,DUSP4,EGR1,FOS,JUN,MYB,MYBL2,NR4A2,ODC1,TGFB2
SOX9	transcription regulator	-1.466	0.0466	CCN2,CDX2,CEACAM5,CREB3L2,CTNNB1,FGFBP1,FOS,MSRB3,MYLK,NFATC1,PPARG,SMPD3,SNAI2,SOSTDC1,SOX8,THBS2,TIMP2
ESRRG	ligand-dependent nuclear receptor	-0.773	0.0467	ACO1,ACO2,CDKN1B,CREBZF,ENO1,IDH3A,KLK6,LDHA,PCK1,PDHA1,SDHB,SDHD,SUCLG1,TPI1
SGPL1	enzyme	-0.861	0.0469	APP,DDX58,HSPA5,ISG15,OAS1,PPARG
MST1	growth factor	1.698	0.0469	CCN2,FAS,FOS,IL18,IRF8,PCK1
miR-23a-3p (and other miRNAs w/seed UCACAUU)	mature microRNA	-1.137	0.0469	IL6R,LMNB1,PLAU,SMAD3,TNFAIP3,TRPS1
SPRY1	other	0.97	0.0469	AXIN2,ETV5,FGFR3,ISG15,MEST,MMP11
PLK2	kinase	0	0.0469	CITED2,EDN1,IFIT2,IL15RA,PLAT,USP12
CSF3	cytokine	1.759	0.0475	BIRC3,CDKN1B,CEBPA,CTNNB1,CTSD,CXCL5,DUSP6,EDN1,EGR1,FOS,GADD45A,HOXB7,HSPD1,IK,JUN,KLRC2,LCN2,LYZ,MCL1,NFATC1,ODC1,PPARG,S100P,SLC20A2,TNFAIP3,TNFSF10
TNFRSF8	transmembrane receptor	-0.847	0.0483	CTSC,FAS,GBP1,GCLC,IFI16,JUNB,KLRC2,ODC1,PBX3,TNFSF10,VCL
hydrocortisone	chemical - endogenous mammalian	-0.154	0.0483	ACO1,ANKRD1,APP,CBR1,CCN2,CEBPA,CXCL5,ERP29,EZR,FAS,GBP1,HSPD1,IGFBP1,IGFBP3,IGFBP4,NFKBIA,NTRK2,NUSAP1,PLAT,PPARG,TNFAIP2,TNFAIP3,TSC22D3
lovastatin	chemical drug	3.069	0.0484	ACAT2,ATF3,CCN2,CDKN1B,COTL1,DHCR7,EBNA1BP2,ENC1,FDPS,HMGCR,HMGCS1,KLF2,MCL1,PLAT,PTHLH,RARRES2,RHOB,RHOU,SDC4,SMAD3,SREBF1,XIAP
Il3	cytokine	2.1	0.049	ADAM19,ANPEP,BHLHE40,CD68,CDKN1B,EGR1,FAS,FOS,LCN2,LYZ,MCL1,MYB,TCP1
PF4	cytokine	0.718	0.049	BIRC3,CEBPA,CPM,DDX58,DDX60,F3,ISG15,NFKBIA,NFKBIZ,STAT1,THBD,TNFAIP3,VDR
EPHB4	kinase	-1.372	0.0497	BMP4,BMP7,FGFR2,IGF2,IGFBP4,PDLIM7,PPARGC1B,SHB,TGFB2,TGFBR2
puromycin	chemical - endogenous non-mammalian	0.849	0.0498	CYP2B6,CYP3A5,F3,HSPA5,UBTF
SUCNR1	G-protein coupled receptor	0.447	0.0498	ITGB1,LAMA2,LAMA5,LAMB1,LAMB2
CHEK1	kinase	1.48	0.0498	BUB1B,CDC25A,MCL1,MICB,RRM2
STAU1	transporter	-0.555	0.0498	KLF2,MEF2A,MEF2C,PFKFB4,TNFSF15
RPA1	other		0.0498	HSPA1A/HSPA1B,NAV2,RASSF10,SLC44A5,TPD52L1
TP53COR1	other	-0.447	0.0498	BIRC3,FAS,KAT5,PLK2,TNFRSF10B
HULC	other	-0.785	0.0498	CDH1,CDKN2C,HMGA2,ITGB1,SQSTM1
finasteride	chemical drug	0.6	0.0498	CLU,EDN1,FOS,HIF1A,TGFB2
prostaglandin J2	chemical - endogenous mammalian	2.621	0.0498	HSPA1A/HSPA1B,PSMB2,PSMB7,PSMC5,PSMD1,PSMD12,PSMD8
NCF1	enzyme	0	0.0498	DDX58,EDN1,F3,ISG15,STAT1,THBD,TNFRSF14
CDK5	kinase	1.1	0.0498	IGFBP3,JUN,PPP1R1B,RALA,RALB,S100P,TNFAIP3
TAB1	enzyme	-0.956	0.0498	BIRC3,GBP1,JUN,MCL1,NFKBIA,RGS2,TNFSF10
LRP5	transmembrane receptor	2.4	0.0498	ALDH1A1,AXIN2,FOXA1,IGF2,IRS1,IRS2,SLC38A5
GDF11	growth factor	-0.547	0.0498	ATP2A2,BMP4,BMP7,CDKN1B,FOS,NFATC1,SMAD3
vitamin K3	chemical drug	1.069	0.0498	EGR1,FAS,FOS,HSPA5,KLF6,NAMPT,SPRR2F
glycochenodeoxycholate	chemical - endogenous mammalian		0.0499	BIRC3,HPGD,TNFRSF10B,XIAP
Rac	group		0.0499	FOS,HIF1A,MMP1,THBS2
FFAR1	G-protein coupled receptor	0	0.0499	IRS2,NFATC1,PDX1,SLC2A1
JUP	other	0.895	0.0499	AXIN2,CTNNB1,NRCAM,SPINT1
miR-135a-5p (and other miRNAs w/seed AUGGCUU)	mature microRNA	-0.958	0.0499	APC,MEF2A,PPARG,TRPS1
LAMC1	other	0.927	0.0499	ETV5,IGF2,SNAI2,TGFB2
HOXA4	transcription regulator	1.995	0.0499	ANKRD1,CCN2,ITGB1,TGFB2
NPFF	other		0.0499	ADRB1,CEBPA,SLC2A1,SREBF1
clasto-lactacystin beta-lactone	chemical - protease inhibitor	2	0.0499	ATF3,DROSHA,SIRT2,TP53BP2
delta-aminolevulinic acid	chemical - endogenous mammalian	1.067	0.0499	F3,RPL35,RPS14,RPS24
carbonyl cyanide p-(trifluoromethoxy)phenylhydrazone	chemical reagent	0.152	0.0499	ASNS,CDKN1B,CHAC1,PPARGC1B
selenite	chemical toxicant		0.0499	CAPN10,HLA-E,PLAU,SELENOP
pentobarbital	chemical drug	-0.987	0.0499	CYP2B6,FOS,JUN,JUNB
myristoylated protein kinase A inhibitor 14-22 amide	chemical - kinase inhibitor	0.246	0.0499	APP,CDKN1B,MUC5AC,PDX1
D-tubocurarine	chemical drug		0.0499	EGR1,MATR3,RBBP6,UBE3A
5,8,11,14-eicosatetraynoic acid	chemical reagent	1.154	0.0499	DUSP1,EGFR,ITGB5,PCK1
pyrimidin-2-one beta-ribofuranoside	chemical reagent		0.0499	BMP4,CDKN2A,HSPA5,SQSTM1
aloxistatin	chemical - protease inhibitor	1.964	0.0499	APP,CD74,ITGB1,SQSTM1
manganese	chemical - endogenous mammalian		0.0499	GOLIM4,HSP90B1,HSPA5,SLC40A1
THRA	ligand-dependent nuclear receptor	-2.052	0.055	ACACA,APP,ATP2A2,BMP4,CDKN1B,CDKN2D,CDX2,CEBPA,CIRBP,CPT1A,CTNNB1,FGFR3,FOS,FURIN,JUN,MMP7,PCK1,PDX1,PPARG,SREBF1,TK1
aldesleukin	biologic drug	2.345	0.0568	B2M,CALR,CANX,HLA-B,HLA-C,IFITM1,PDIA3,PSMB9,STAT1
LIN9	other	2.169	0.06	BUB1B,CDC6,CDKN2A,CEP55,MYBL2
epirubicin	chemical drug	-1.982	0.06	CAV1,CTNNB1,DUSP1,EZR,TNFRSF10B
SFTPA1	transporter	-2.335	0.0635	AKR1C1/AKR1C2,ANPEP,CCN2,CXCL5,CYP1B1,EGR1,ERN1,FOS,FOSB,KLF2,NAMPT,SLC22A3,ST3GAL1
ribavirin	chemical drug	-2.138	0.065	DDX58,IFI6,IFIT2,IFIT3,IFITM1,ISG15,OASL,STAT1
formaldehyde	chemical - endogenous mammalian	2.349	0.0655	EGR1,FOS,FOSB,FOSL1,JUN,JUNB,SGK1
TEAD1	transcription regulator	-1.772	0.0672	AMOTL2,ARID5B,CCN2,CDKN1B,EDN1,MSLN,NFKBIZ,NUAK1,RHOBTB1,SH3BP4,SLFN5,THBS1
clopidogrel	chemical drug	1.772	0.0672	ALDH1L2,ASNS,ATF3,CHAC1,EGFR,F3,HERPUD1,LAMA5,LGR6,PPP1R15A,RASL11A,WNT7B
genistein	chemical drug	-2.407	0.0696	ALPP,ARSA,ATP6AP1,ATP6V0B,BMP2K,CCN2,CD68,CD74,CEBPA,CITED2,CLU,CTSD,CTSL,CTSV,DKK1,DNASE2,DUSP1,ERBB2,EXTL2,F3,FOS,GAL3ST1,GCLC,GJB2,GLCE,GNS,GRK6,HIF1A,HMGCR,HPGD,HSPA1A/HSPA1B,HSPA5,ID1,IFIT2,IKBKB,JUN,JUNB,LAPTM4B,MMP1,MYB,NCOR1,PDCD4,PFKFB4,PLAT,PPARG,PSAP,SORT1,SQSTM1,TFEB,TPD52,VDR,XIAP
sulindac	chemical drug	2	0.0709	APP,CDC25A,CDC42,CDC6,CDKN1B,CTNNB1,CYP1B1,EGFR,ERBB3,GCLC,LAD1
PTPN3	phosphatase	-2.186	0.0712	CDKN2B,ITGAV,PDGFB,TGFBI,VDR
PXR ligand-PXR-Retinoic acid-RXRα	complex	1.84	0.0729	ABCC2,ALDH1A1,ALDH3A2,CYP2B6,CYP3A5,SCD,UGT1A1,UGT1A9 (includes others)
chrysotile asbestos	chemical toxicant	2.39	0.0742	CKS2,CTSZ,GCLC,HSP90B1,HSPA5,PDIA4
asoprisnil	chemical drug	1.89	0.0744	DKK1,EGFR,IGFBP2,LAMB3,RARRES1,SGK1,TGFBR2
SS18	transcription regulator	-2.646	0.0744	FGFR2,IGF2,NFATC1,PDGFB,RAB40B,SLC16A3,SOX8
Gcg	other	-1.897	0.0746	ASS1,ATP1B1,CTSC,FABP5,FBP1,FOS,GLS2,RARRES1,RNASE4,SDC1
epoprostenol	chemical - endogenous mammalian	1.96	0.0769	EGR1,FOS,HIF1A,MMP1
AQP1	transporter	1.987	0.0769	AK2,CTNNB1,HSPH1,LCN2
mevastatin	chemical drug	1.949	0.0769	BMP4,DHCR7,HMGCR,SREBF1
mir-181	microRNA	-2.745	0.0774	APP,CDKN2A,CDX2,DUSP6,GATA6,IRF8,KLF6,MCL1,PBX3,PTPN11,SH2B3
DYRK1A	kinase	-2.215	0.0836	CDC6,DLG4,E2F8,IRS1,MYBL2
IRF1	transcription regulator	-2.001	0.0849	B2M,CASP7,CEACAM1,CXCL16,DDX58,DST,GATA6,HELZ2,IFI6,IFIT2,IFIT3,IFITM1,IFITM3,IL18,ISG15,MAP4K4,MYB,OAS1,OAS2,OASL,ODC1,PSMB8,PSMB9,STAT1,TNFSF10,TRIM21
BNIP3L	other	-2.333	0.0895	CCNE2,CD47,GADD45A,GSN,MYBL2,NFKBIA,RRM2,SGO1,TFDP2,TIMP2
estradiol valerate	chemical drug	2	0.0926	FURIN,ITGB6,LTBP1,THBS1
Cyclin E	group	1.987	0.0926	CDC6,CDKN1B,HIF1A,RBL2
SPIB	transcription regulator	2.714	0.0936	ATF3,CCDC12,COX4I1,DDX46,EGR1,GEM,HSPA1A/HSPA1B,IL18,KLF6,LGR5,LRRFIP1,MEF2C,NAV2,NDUFA2,ZC3H13
THBS4	other	1.775	0.0966	ATF6,CALR,HSPA5,HYOU1,MANF,TGFB2
2-aminopurine	chemical reagent	2.225	0.0969	DDX58,IFI6,IFIT2,ISG15,OAS1
Mt2	other	-1.982	0.0969	ATF3,CEBPA,FOS,JUN,MEST
THZ1	chemical drug	-2.213	0.0969	ARL4C,BIRC3,MCL1,ST3GAL1,TIAM2
UCHL1	peptidase	-1.831	0.1	CGAS,DPYSL2,GIT2,HACD1,HSPA5,JMY,LPP,PHF20,PRSS23,PSMC2,RHOF,SMPDL3B
STAT5a/b	group	2.123	0.103	CAVIN2,CDC25A,CDKN1B,CDKN2A,CDKN2C,CLU,DUSP1,EPHA4,FOS,IDI1,IL4R,MCL1,MEF2C,PCK1,PDGFB,SLC35D3,STIP1,XIAP
glutathione	chemical - endogenous mammalian	-1.969	0.107	ASS1,ATF3,CA9,CDKN1B,EGFR,GCLC,HIF1A,HSPA5,NDRG1,TNFRSF10B,ZBTB10
rosuvastatin	chemical drug	2.449	0.109	CYP51A1,DHCR7,FDPS,HMGCR,HMGCS1,IDI1
p85 (pik3r)	group	1.982	0.11	HIF1A,MCL1,NDRG1,PPARG
PTGFR	G-protein coupled receptor	2	0.11	FOS,GCLC,GSR,MYLPF
vinorelbine	chemical drug	-1.987	0.11	B2M,CD74,HLA-E,IL7R
CCL3	cytokine	2.195	0.111	FOS,ITGA5,ITGB1,RYR2,STAT1
CDK9	kinase	1.941	0.113	FOS,MYBL2,NCL,NFKBIA,ODC1,PPARG,SRSF6,TNFAIP3,UHMK1
LPL	enzyme	1.992	0.113	CPT1A,FABP3,GBP1,IRS1,IRS2,PNPLA2,PPARG,SLC2A1,THBS1
quinolinic acid	chemical - endogenous mammalian	2.057	0.121	EGR1,FOS,FOSB,HSPA1A/HSPA1B,JUN,JUNB,NTRK2,SQSTM1
IRF5	transcription regulator	-1.839	0.123	DDX58,IFIT2,IFIT3,IFITM3,ISG15,ISG20,NAMPT,OAS1,OAS2,OASL,STAT1,TNFSF10,YWHAE
TXN	enzyme	2.226	0.132	CDKN2A,CPT1B,CTNNB1,CYP1B1,FOS,HIF1A,MUC5AC,NFKBIA
guanidinopropionic acid	chemical - endogenous non-mammalian	2.807	0.132	COX4I1,NDUFA12,NDUFA3,NDUFA5,PPARG,PPARGC1B,SDHB,UQCRB
FHIT	enzyme	-2.438	0.136	GCHFR,RAB2A,RAB31,RAB7A,RANBP1,SNAI2
CTSS	peptidase	-1.98	0.143	CTSV,FAS,ITGA5,ITGB1,TNFSF10
fish oils	chemical drug	2	0.144	ACSL1,CEBPA,CPT1A,CYP2B6,DGAT1,EDN1,MLXIPL,NUCB2
DUSP5	phosphatase	-2	0.148	ALDH1A3,CA2,EGR1,ZFP36
prazosin	chemical drug	-1.982	0.148	CDKN1B,DUSP1,EGR1,FOS
zinc	chemical drug	-1.863	0.151	AKR1B10,BEX3,CA2,CDKN2A,ENO1,FAS,IDI1,IGF2,KRT16,MT2A,NFKBIA,SCD
ROCK2	kinase	-2.135	0.156	APP,CEBPA,DSG3,FABP5,FAS,PPARG,PPL,SCEL
TFEB	transcription regulator	-1.996	0.156	ARSA,ATP6V0B,CDH1,CTSD,GNS,PPARG,PSAP,SQSTM1
SLC13A1	transporter	-1.941	0.157	ACLY,ALDH1A1,CHD3,COPB2,ELOVL6,HSPA5,HSPA8,IGFBP2,INSIG1,PCK1,RPL41,RPN1,SCD
RASSF5	other	2.236	0.16	CIRBP,DNAJA1,LRRFIP1,PSMD1,RPS15
MAF	transcription regulator	2.178	0.165	ACSS2,ANPEP,CYP51A1,HMGCR,IDI1,IL1R1,LSS,NT5E,NUAK1,SQLE
phorbol 12,13-dibutyrate	chemical - endogenous non-mammalian	1.964	0.166	APP,FOS,PRNP,RRM2,SPRY2,SPRY4
mir-223	microRNA	-2.05	0.166	ALCAM,CDKN1B,GASK1B,HMGCS1,IFI16,IL18,MEF2C,MLKL,MSMO1,MT1E,MUC13,MYO1D,MYOF,PDX1,PGAP1,SLC39A1,SLC40A1,SOX6,TGFBI
ZNF106	other	1.89	0.168	GADD45GIP1,IFITM3,LYZ,NDUFB10,PMP22,WDR83OS,ZNF330
DUSP11	phosphatase	1.98	0.168	DDX60,IFIT3,ISG15,OAS1
ADM2	other	1.982	0.168	DDC,FOS,IGFBP3,SDHB
HOXA7	transcription regulator	-2.213	0.178	CDH1,EGFR,IL7R,MSI2,TSC22D1
MAPK12	kinase	1.862	0.19	FOS,JUN,MAPK12,VDR
2,3 butanedione monoxime	chemical drug	1.964	0.19	ATP2A2,CALR,CDKN1B,RYR2
ammonium chloride	chemical drug	-2	0.19	APP,CD151,EDN1,SQSTM1
GRB2	other	1.89	0.195	AFP,CDKN1B,GRHL3,IRF6,OVOL1,PLAU,PPL,PTPN11
SATB2	transcription regulator	-1.976	0.209	AUTS2,CDH3,CXCL5,ESAM,KRT8,LIMA1,PERP,TM4SF18
MEF2C	transcription regulator	2.744	0.228	ATF3,ATP2A2,CALR,CPT1B,FOS,FOSB,JUN,JUNB,KLF2,MEF2A,MEF2C,MYLPF,MYOM2,RYR2,SIK1/SIK1B,SRPK3,ZFP36
collagenase	group	2.236	0.235	EGR1,FOSL1,IL1R1,JUN,JUNB
CD40	transmembrane receptor	2.145	0.236	ANPEP,BIRC3,CALR,CDKN1B,DUSP1,DUSP6,ERN1,F3,FAS,FOS,HSH2D,HSP90B1,HSPA5,IL13RA1,IL15RA,IL18,IL4R,IL6R,ITGB1,JUN,NFATC1,NFKBIA,PSMB9,SLC2A1,THBD,TNFAIP3,TNFSF10
SERPINF1	other	-1.819	0.238	AXIN2,CCN2,CEBPA,NFKBIA,OCLN,PPARG,THBS1,TNFSF10
nilotinib	chemical drug	-1.89	0.244	CDC6,CDKN1B,HDAC2,PTPN11,SMC3,YWHAE,YWHAZ
GNRH1	other	2.734	0.253	APP,DUSP4,EGR1,FOS,FOSB,JUN,JUNB,PLAT
BHLHE40	transcription regulator	-2.147	0.254	ATP1B1,C1orf21,DHX40,DNAJC13,GDA,ID1,IFI16,IL6R,KRT18,KRT8,MEF2C,MYB,PLAC8,SREBF1,TM4SF20
TNFRSF11B	transmembrane receptor	-2	0.259	CA2,ITGAV,SDC1,TNFRSF11A
zVAD-FMK	chemical - protease inhibitor	2.376	0.261	BIRC3,CDKN1B,FOS,MCL1,PSMB9,TFAP2A,XIAP
RARG	ligand-dependent nuclear receptor	2.63	0.27	CCN2,CHST10,DUSP1,EGR1,FOS,FOXC1,GJB4,HOXB7,JUN,LAMB1,MMP11,THBD
IFNA4	cytokine	-1.91	0.277	HLA-E,IFIT2,ISG15,MITD1,OASL,PIK3AP1,PMEPA1
STUB1	enzyme	2.182	0.299	ATG3,ERBB2,HSP90AA1,JUNB,KDM3A,KLHL24,RBL2,TFEB
zoledronic acid	chemical drug	-1.964	0.306	CDH1,DKK1,PAK1,PPARG,TNFRSF11A,TNFSF10
dopamine	chemical - endogenous mammalian	2.51	0.317	APEX1,ATF3,BTG2,CLCN3,CSRNP1,EGR1,FOS,FOSB,H3-3A/H3-3B,JUN,KCNJ13,KCNK1,NFATC1,NMU,PPP1CA,PPP1R1B,SDHB
miR-338-3p (miRNAs w/seed CCAGCAU)	mature microRNA	2.219	0.318	LOXL4,NR2F1-AS1,PDGFB,PLA2G4B,TGFBR2
SFPQ	other	1.974	0.318	FOSL1,HNRNPU,NSFL1C,PPARG,SF3B2
beta-carotene	chemical - endogenous mammalian	-2.39	0.325	ACSS2,DBI,ELOVL6,HSPA1A/HSPA1B,PPARG,THBD
CGAS	enzyme	-1.964	0.332	IFIT2,IFIT3,ISG15,OAS1
TRH	other	2.169	0.34	ACTB,DUSP1,FOS,JUN,JUNB
CRP	other	1.762	0.344	EGR1,IL6R,PSMA7,PSMB7,PSMB9,TNFSF10
pexidartinib	chemical drug	2.309	0.345	CORO2A,CTNNB1,FAM102B,HSBP1L1,IL7R,INSIG1,KDM7A,MFSD6,PGBD2,RAB15,RNPC3,ZNF581
LCK	kinase	2.121	0.347	ABCG1,EGR1,FOS,JUN,KRT18,NOP58,PPARG,RPL36AL,SFPQ
UM101	chemical drug	1.982	0.356	CXCL5,HAS3,TNFSF15,VDR
rasagiline	chemical drug	2.2	0.361	AFDN,APP,EGR1,FAS,SOD1
SLC16A2	transporter	1.857	0.361	CIRBP,HR,MARCKSL1,SEMA7A,SLC16A3
BCL2L1	other	2.155	0.364	CDC6,CDKN1B,FAS,GSR,MCL1,THBS1,TNFRSF10B,TNFSF10
INHBB	growth factor	-1.96	0.381	PDX1,SOSTDC1,THBS1,THBS2
FMR1	translation regulator	-2.321	0.381	APP,CTNNB1,CYP1B1,DLG4,ENO1,FXR2,IGFBP4,KALRN,MRPL11,MRPL12,MRPL20,MRPL23,MTRFR,PLAT,SPON1,UQCRQ,VWA1
EBI3	cytokine	1.948	0.381	B2M,FOS,HLA-B,HLA-C,NFATC1,STAT1,TNFSF10
tempol	chemical drug	2.219	0.383	BMP4,CDKN2A,F3,MT-CO1,SGK1
FOXL2	transcription regulator	1.894	0.39	ATF3,CDKN2A,CPM,FAS,FOS,MYB,PPP1R15A,PTHLH,RGS2,TNFAIP3
anandamide	chemical - endogenous mammalian	2.199	0.404	FOS,HSPA5,PPARG,STIP1,TPI1
tripterine	chemical - endogenous non-mammalian	1.96	0.406	DNAJB1,HSPA1A/HSPA1B,HSPH1,TCP1
telmisartan	chemical drug	1.777	0.417	ACSL1,CCN2,CPT1A,MT-CO1,NR4A2,OCLN,PPARG
MALAT1	other	2.161	0.426	CDH1,FRMD8,ISG15,KRT16,SNAI2
PLAT	peptidase	1.982	0.478	FOS,JUN,MMP1,PLAT
AXL	kinase	1.904	0.501	CDH1,IL18,MMP1,SNAI2
monobutyl phthalate	chemical toxicant	-1.982	0.568	CUL4B,PICALM,RBM47,SYNCRIP
AVP	other	1.949	0.568	ATF3,EGR1,FOS,HSPA5,RRM2
uric acid	chemical - endogenous mammalian	-2	1	IFIT2,IFIT3,IL18,ISG15,ITGAV,POLB
galactosylceramide-alpha	chemical reagent	1.982	1	CCN2,GOT1,JUNB,RNF128
alefacept	biologic drug	1.992	1	AUTS2,IL7R,STAT1,TGFBR3
MYOC	other	1.982	1	CA2,CLDN7,ESRP1,HSPA5,ITGB1,LAMA2,LAMB1,RHBDF1,SOSTDC1
MYOCD	transcription regulator	2.018	1	ANO1,ATP2A2,FOS,LPP,MEF2C,MYLK,MYLPF,SIK1/SIK1B
PDCD1	transmembrane receptor	2	1	FAS,PADI2,STAT1,TIMM23
SELPLG	other	2	1	CYP1B1,FOS,IL4R,THBD
NOG	growth factor	1.91	1	BMP4,BMP7,CCN2,FAS
TRAF3IP2	enzyme	-2.607	1	CCN2,CDH3,CXCL16,IL18,ISG15,LCN2,NFKBIZ
IL25	cytokine	-2	1	BTG2,F11R,FOSB,OCLN
GATA3	transcription regulator	2.098	1	CDH1,CDKN2C,CDX2,CEBPA,ELOVL6,FOS,GRHL3,HIF1A,IL7R,IRF6,MMP11,NKX3-1,OVOL1,PPARG,PPL,SLC2A1,TJP2,VSIR
PAX1	transcription regulator	2	1	GRHL3,IRF6,OVOL1,PPL
BACH2	transcription regulator	1.982	1	CDKN2A,ETV5,JUN,JUNB,MCL1,SDC1
