## Supplementary Table 4 for "SERPINB3 induces the basal-like/squamous subtype and enhances disease progression in pancreatic cancer"

### Sheet: SERPINB3-highvslow
Supplementary Table 4. Metabolites with significant differences in abundance comparing SERPINB3 high versus low patient tumors
Probeset ID	SUPER PATHWAY	Group HMDB	Ratio(SERPINB3 H vs. L)	p-value(SERPINB3 H vs. L)	Description(SERPINB3 H vs. L)
palmitoylcarnitine	Acylcarnitine/carnitine	HMDB00222	5.3232	0.0339721	H up vs L
oleoylcarnitine	Acylcarnitine/carnitine	HMDB05065	3.95045	0.0201079	H up vs L
heme	Cofactors and Vitamins	HMDB03178	3.87368	0.0475773	H up vs L
maltotriose	Carbohydrate	HMDB01262	3.53958	0.00388837	H up vs L
stearoylcarnitine	Acylcarnitine/carnitine	HMDB00848	3.33888	0.0157532	H up vs L
adenosine 3'-monophosphate (3'-AMP)	Nucleotide	HMDB00045	2.85772	0.328729	H up vs L
2-methylbutyrylcarnitine (C5)	Acylcarnitine/carnitine	HMDB00378	2.53178	0.0366546	H up vs L
sphinganine	Lipid	HMDB00269	2.51888	0.0833166	H up vs L
glycylisoleucine		HMDB0028844	2.31413	0.0949588	H up vs L
taurodeoxycholate	Lipid	HMDB00896	2.27282	0.209212	H up vs L
glycylleucine	Peptide	HMDB00759	2.12753	0.014826	H up vs L
glycylvaline	Peptide	HMDB28854	2.10962	0.0537785	H up vs L
isovalerylcarnitine	Acylcarnitine/carnitine	HMDB0000688	2.05351	0.00510308	H up vs L
sphingosine	Lipid	HMDB00252	2.0398	0.145723	H up vs L
pregnen-diol disulfate*	Lipid		1.92967	0.060802	H up vs L
maltose	Carbohydrate	HMDB00163	1.88254	0.033536	H up vs L
N-acetylneuraminate	Carbohydrate	HMDB00230	1.8597	0.00982911	H up vs L
decanoylcarnitine	Acylcarnitine/carnitine	HMDB00651	1.85375	0.0225585	H up vs L
isobutyrylcarnitine	Acylcarnitine/carnitine	HMDB00736	1.74915	0.00697662	H up vs L
kynurenine	Amino Acid	HMDB00684	1.73747	0.00603269	H up vs L
3-carboxy-4-methyl-5-propyl-2-furanpropanoate (CMPF)	Lipid	HMDB61112	1.71035	0.122929	H up vs L
threonylphenylalanine		HMDB0029068	1.70076	0.273646	H up vs L
4-methyl-2-oxopentanoate	Amino Acid	HMDB00695	1.67902	0.0238163	H up vs L
cytidine 3'-monophosphate (3'-CMP)		HMDB0240312	1.67476	0.374403	H up vs L
alanylleucine	Peptide	HMDB28691	1.58546	0.369273	H up vs L
butyrylcarnitine	Acylcarnitine/carnitine	HMDB02013	1.57558	0.0143985	H up vs L
erythronate	Carbohydrate	HMDB00613	1.56845	0.0130514	H up vs L
octanoylcarnitine	Acylcarnitine/carnitine	HMDB00791	1.56798	0.0356986	H up vs L
hippurate	Xenobiotics	HMDB00714	1.56151	0.117105	H up vs L
putrescine	Amino Acid	HMDB01414	1.50409	0.0911729	H up vs L
glutathione, reduced (GSH)	Amino Acid	HMDB00125	1.48679	0.259262	H up vs L
glycodeoxycholate	Lipid	HMDB00631	1.47599	0.551224	H up vs L
thymine	Nucleotide	HMDB00262	1.46334	0.148746	H up vs L
N6-acetyllysine	Amino Acid	HMDB00206	1.44354	0.0257068	H up vs L
phenol sulfate	Amino Acid	HMDB60015	1.40735	0.270791	H up vs L
urea	Amino Acid	HMDB00294	1.40555	0.0514483	H up vs L
1-stearoyl-GPI (18:0)	Lipid	HMDB61696	1.39915	0.416136	H up vs L
phenylalanine	Amino Acid	HMDB00159	1.39585	0.0037307	H up vs L
tryptophan	Amino Acid	HMDB00929	1.39339	0.0462421	H up vs L
1-oleoyl-GPI (18:1)*	Lipid	HMDB0061693	1.39159	0.440764	H up vs L
cytidine 5'-diphosphocholine		HMDB0001413	1.38387	0.0211093	H up vs L
2'-deoxyinosine	Nucleotide	HMDB00071	1.37655	0.392462	H up vs L
N1-methylguanosine		HMDB0001563	1.37609	0.0681027	H up vs L
threonine	Amino Acid	HMDB00167	1.36967	0.0288727	H up vs L
valine	Amino Acid	HMDB00883	1.36789	0.00475362	H up vs L
pyroglutamine*	Amino Acid	HMDB0062558	1.36596	0.0888299	H up vs L
3-methyl-2-oxovalerate	Amino Acid	HMDB03736	1.35911	0.0981532	H up vs L
lactate	Carbohydrate	HMDB00190	1.34897	0.00220861	H up vs L
tyrosine	Amino Acid	HMDB00158	1.34897	0.0163449	H up vs L
ergothioneine	Xenobiotics	HMDB03045	1.3454	0.175513	H up vs L
adrenate (22:4n6)	Lipid	HMDB02226	1.34114	0.214303	H up vs L
leucine	Amino Acid	HMDB0000687	1.3375	0.0199178	H up vs L
methionine	Amino Acid	HMDB00696	1.33453	0.0283395	H up vs L
4-androsten-3beta,17beta-diol disulfate (1)		HMDB0240313	1.32574	0.409292	H up vs L
isoleucine	Amino Acid	HMDB00172	1.32041	0.0164846	H up vs L
citrulline	Amino Acid	HMDB00904	1.31775	0.111304	H up vs L
docosatrienoate (22:3n3)	Lipid	HMDB02823	1.3113	0.235658	H up vs L
gamma-glutamyltyrosine		HMDB0011741	1.30435	0.14114	H up vs L
palmitoyl sphingomyelin (d18:1/16:0)	Lipid	HMDB0004949	1.29956	0.0195968	H up vs L
N-acetylmethionine	Amino Acid	HMDB11745	1.29504	0.094593	H up vs L
cholesterol	Lipid	HMDB00067	1.2897	0.00976693	H up vs L
valerylcarnitine	Acylcarnitine/carnitine	HMDB13128	1.27909	0.154694	H up vs L
asparagine	Amino Acid	HMDB00168	1.27538	0.057843	H up vs L
1-palmitoyl-GPI (16:0)*	Lipid	HMDB61695	1.27027	0.62519	H up vs L
serine	Amino Acid	HMDB00187	1.2628	0.0582179	H up vs L
cystine	Amino Acid	HMDB00192	1.25724	0.272762	H up vs L
2-hydroxybutyrate (AHB)	Amino Acid	HMDB0000008	1.25702	0.0557275	H up vs L
proline	Amino Acid	HMDB00162	1.25181	0.0115095	H up vs L
dihomo-linolenate (20:3n3 or n6)	Lipid	HMDB02925	1.24885	0.331905	H up vs L
histidine	Amino Acid	HMDB00177	1.24691	0.0298915	H up vs L
C-glycosyltryptophan	Amino Acid		1.23505	0.0666104	H up vs L
1-oleoyl-GPC (18:1)	Lipid	HMDB02815	1.23097	0.567647	H up vs L
gamma-glutamylphenylalanine	Peptide	HMDB00594	1.22666	0.244034	H up vs L
gamma-glutamylleucine	Peptide	HMDB11171	1.2153	0.152145	H up vs L
hexanoylcarnitine	Acylcarnitine/carnitine	HMDB00705	1.2152	0.248901	H up vs L
2-hydroxypalmitate	Lipid	HMDB31057	1.21438	0.16767	H up vs L
docosahexaenoate (DHA; 22:6n3)	Lipid	HMDB02183	1.21398	0.390425	H up vs L
N-acetylalanine	Amino Acid	HMDB00766	1.20705	0.0728059	H up vs L
nicotinamide adenine dinucleotide (NAD+)	Cofactors and Vitamins	HMDB00902	1.20462	0.60027	H up vs L
alanine	Amino Acid	HMDB00161	1.20148	0.184936	H up vs L
dexpanthenol	Xenobiotics	HMDB04231	1.20051	0.804402	H up vs L
cytidine 5'-monophosphate (5'-CMP)		HMDB0000095	1.19667	0.126429	H up vs L
lysine	Amino Acid	HMDB00182	1.19146	0.249889	H up vs L
uracil	Nucleotide	HMDB00300	1.19062	0.389699	H up vs L
cysteine-glutathione disulfide	Amino Acid	HMDB00656	1.18838	0.556189	H up vs L
urate	Nucleotide	HMDB00289	1.18	0.289676	H up vs L
3-(4-hydroxyphenyl)lactate	Amino Acid	HMDB00755	1.16997	0.202984	H up vs L
4-hydroxyphenylpyruvate	Amino Acid	HMDB00707	1.16902	0.570356	H up vs L
glycine	Amino Acid	HMDB00123	1.16731	0.0680413	H up vs L
succinate	Energy	HMDB00254	1.166	0.439913	H up vs L
alpha-hydroxyisovalerate	Amino Acid	HMDB00407	1.1611	0.466629	H up vs L
phenylacetylglutamine	Peptide	HMDB06344	1.15867	0.595145	H up vs L
ornithine	Amino Acid	HMDB03374	1.15309	0.471086	H up vs L
pseudouridine	Nucleotide	HMDB00767	1.15062	0.14894	H up vs L
2-stearoyl-GPC (18:0)*			1.15053	0.68328	H up vs L
erythritol	Xenobiotics	HMDB02994	1.15046	0.265462	H up vs L
pipecolate	Amino Acid	HMDB00070	1.14492	0.421481	H up vs L
creatinine	Amino Acid	HMDB00562	1.14443	0.260085	H up vs L
1-palmitoleoyl-GPC (16:1)*	Lipid	HMDB10383	1.14101	0.72725	H up vs L
glycoursodeoxycholate	Lipid	HMDB00708	1.14021	0.849226	H up vs L
S-adenosylhomocysteine (SAH)	Amino Acid	HMDB00939	1.13874	0.379812	H up vs L
glutathione, oxidized (GSSG)	Amino Acid	HMDB03337	1.13415	0.675425	H up vs L
dimethylarginine (SDMA + ADMA)	Amino Acid	HMDB01539	1.1256	0.181927	H up vs L
2-aminobutyrate	Amino Acid	HMDB00650	1.12421	0.358186	H up vs L
N-acetylthreonine	Amino Acid	HMDB62557	1.12001	0.365	H up vs L
glycerate	Carbohydrate	HMDB00139	1.11183	0.544798	H up vs L
xanthine	Nucleotide	HMDB00292	1.11049	0.458092	H up vs L
methionine sulfoxide	Amino Acid	HMDB02005	1.10785	0.448217	H up vs L
6-phosphogluconate		HMDB0001316	1.10297	0.583619	H up vs L
arachidonate (20:4n6)	Lipid	HMDB01043	1.09827	0.654648	H up vs L
N2,N2-dimethylguanosine	Nucleotide	HMDB04824	1.09548	0.696846	H up vs L
5,6-dihydrouracil	Nucleotide	HMDB00076	1.08764	0.728377	H up vs L
N-acetylserine	Amino Acid	HMDB02931	1.08558	0.551648	H up vs L
pro-hydroxy-pro		HMDB0006695	1.08267	0.678372	H up vs L
1-stearoyl-GPE (18:0)	Lipid	HMDB11130	1.08029	0.737584	H up vs L
riboflavin (Vitamin B2)	Cofactors and Vitamins	HMDB00244	1.07868	0.682952	H up vs L
metoprolol	Xenobiotics	HMDB01932	1.07626	0.950054	H up vs L
taurine	Amino Acid	HMDB00251	1.07267	0.52243	H up vs L
docosapentaenoate (n3 DPA; 22:5n3)	Lipid	HMDB06528	1.07049	0.811684	H up vs L
stachydrine	Xenobiotics	HMDB04827	1.06436	0.882088	H up vs L
1-arachidonoyl-GPE (20:4)*	Lipid	HMDB05779	1.06352	0.71145	H up vs L
cysteine	Amino Acid	HMDB00574	1.06286	0.844832	H up vs L
1,5-anhydroglucitol (1,5-AG)	Carbohydrate	HMDB02712	1.06171	0.716822	H up vs L
3-hydroxybutyrate (BHBA)	Lipid	HMDB00357	1.05599	0.75691	H up vs L
fructose	Carbohydrate	HMDB00660	1.0517	0.770953	H up vs L
1-(1-enyl-palmitoyl)-GPE (P-16:0)*	Lipid		1.05085	0.854502	H up vs L
flavin adenine dinucleotide (FAD)	Cofactors and Vitamins	HMDB01248	1.05077	0.688581	H up vs L
nicotinamide	Cofactors and Vitamins	HMDB01406	1.05051	0.624511	H up vs L
inositol 1-phosphate (I1P)	Lipid	HMDB00213	1.05008	0.755546	H up vs L
Isobar: fructose 1,6-diphosphate, glucose 1,6-diphosphate, myo-inositol 1,4 or 1,3-diphosphate	Carbohydrate		1.04924	0.825078	H up vs L
adenosine	Nucleotide	HMDB00050	1.04861	0.758001	H up vs L
glutamate	Amino Acid	HMDB00148	1.04229	0.679443	H up vs L
mannitol	Carbohydrate	HMDB00247	1.04225	0.908484	H up vs L
fumarate	Energy	HMDB00134	1.04161	0.797807	H up vs L
adenosine 5'-monophosphate (AMP)		HMDB0000045	1.03829	0.894423	H up vs L
1-oleoyl-GPE (18:1)	Lipid	HMDB11506	1.03656	0.878817	H up vs L
1-palmitoyl-GPE (16:0)	Lipid	HMDB11503	1.03603	0.884826	H up vs L
propionylcarnitine	Acylcarnitine/carnitine	HMDB00824	1.03276	0.84014	H up vs L
choline phosphate		HMDB0001565	1.0317	0.787136	H up vs L
trans-4-hydroxyproline	Amino Acid	HMDB00725	1.02557	0.845088	H up vs L
N-acetylglucosamine	Carbohydrate	HMDB0000212	1.02349	0.939747	H up vs L
caproate (6:0)	Lipid	HMDB00535	1.00847	0.947436	H up vs L
acetylcarnitine	Acylcarnitine/carnitine	HMDB00201	1.00747	0.949781	H up vs L
deoxycarnitine	Acylcarnitine/carnitine	HMDB01161	1.00654	0.961906	H up vs L
2-palmitoyl-GPC (16:0)*	Lipid	HMDB61702	0.993626	0.989591	H down vs L
xanthosine	Nucleotide	HMDB00299	0.993374	0.975875	H down vs L
caprylate (8:0)		HMDB0000482	0.991089	0.974561	H down vs L
hypoxanthine	Nucleotide	HMDB00157	0.989843	0.941598	H down vs L
docosadienoate (22:2n6)	Lipid	HMDB61714	0.977276	0.913431	H down vs L
glycerol 3-phosphate	Lipid	HMDB00126	0.973537	0.937142	H down vs L
3-phosphoglycerate	Carbohydrate	HMDB00807	0.973311	0.886634	H down vs L
glycerophosphorylcholine (GPC)	Lipid	HMDB00086	0.965677	0.88096	H down vs L
malate	Energy	HMDB00156	0.959779	0.768042	H down vs L
succinylcarnitine	Acylcarnitine/carnitine	HMDB61717	0.957508	0.925115	H down vs L
1-stearoyl-GPC (18:0)	Lipid	HMDB10384	0.952688	0.905178	H down vs L
1-linoleoyl-GPC (18:2)	Lipid	HMDB10386	0.952653	0.896797	H down vs L
phosphoethanolamine	Lipid	HMDB00224	0.952042	0.55461	H down vs L
N1-methyladenosine	Nucleotide	HMDB03331	0.949608	0.749034	H down vs L
spermine	Amino Acid	HMDB01256	0.947192	0.922875	H down vs L
adenylosuccinate	Nucleotide	HMDB00536	0.94572	0.892059	H down vs L
ascorbate (Vitamin C)	Cofactors and Vitamins	HMDB00044	0.945547	0.762402	H down vs L
arginine	Amino Acid	HMDB00517	0.936075	0.729139	H down vs L
glutamine	Amino Acid	HMDB00641	0.935845	0.605875	H down vs L
inosine	Nucleotide	HMDB00195	0.934458	0.633448	H down vs L
phosphate	Energy	HMDB01429	0.9333	0.438606	H down vs L
2-aminoadipate	Amino Acid	HMDB00510	0.931934	0.60091	H down vs L
citrate	Energy	HMDB00094	0.925915	0.715607	H down vs L
ophthalmate	Amino Acid	HMDB05765	0.921945	0.746847	H down vs L
stearoyl sphingomyelin (d18:1/18:0)	Lipid	HMDB01348	0.920811	0.566422	H down vs L
heptanoate (7:0)		HMDB0000666	0.91842	0.504473	H down vs L
carnitine	Acylcarnitine/carnitine	HMDB00062	0.914738	0.619456	H down vs L
guanosine	Nucleotide	HMDB00133	0.911011	0.638678	H down vs L
uridine	Nucleotide	HMDB00296	0.908364	0.456825	H down vs L
dihomo-linoleate (20:2n6)	Lipid	HMDB05060	0.907659	0.686785	H down vs L
stearate (18:0)	Lipid	HMDB00827	0.905504	0.470247	H down vs L
aspartate	Amino Acid	HMDB00191	0.899638	0.442539	H down vs L
nonadecanoate (19:0)	Lipid	HMDB00772	0.896515	0.623679	H down vs L
myo-inositol	Lipid	HMDB00211	0.895161	0.470719	H down vs L
eicosapentaenoate (EPA; 20:5n3)	Lipid	HMDB01999	0.892932	0.687931	H down vs L
glucose	Carbohydrate	HMDB00122	0.891776	0.541504	H down vs L
tryptophan betaine	Amino Acid	HMDB61115	0.888481	0.609874	H down vs L
margarate (17:0)	Lipid	HMDB02259	0.879911	0.575007	H down vs L
histamine	Amino Acid	HMDB00870	0.87597	0.278436	H down vs L
glucose 6-phosphate		HMDB0001401	0.873186	0.493804	H down vs L
spermidine	Amino Acid	HMDB01257	0.869895	0.585465	H down vs L
mannose	Carbohydrate	HMDB00169	0.867541	0.405953	H down vs L
oleate (18:1n9)	Lipid	HMDB0000207	0.86708	0.396484	H down vs L
5-oxoproline	Amino Acid	HMDB00267	0.866687	0.366313	H down vs L
lidocaine	Xenobiotics	HMDB14426	0.864608	0.600492	H down vs L
gamma-glutamylthreonine*		HMDB0029159	0.862844	0.506943	H down vs L
eicosenoate (20:1)	Lipid	HMDB02231	0.862624	0.539223	H down vs L
scyllo-inositol		HMDB0006088	0.855168	0.522173	H down vs L
15-methylpalmitate	Lipid	HMDB0061709	0.849161	0.521122	H down vs L
cortisol	Lipid	HMDB00063	0.839408	0.495129	H down vs L
palmitate (16:0)	Lipid	HMDB00220	0.830889	0.196974	H down vs L
caprate (10:0)	Lipid	HMDB00511	0.829348	0.270515	H down vs L
10-heptadecenoate (17:1n7)	Lipid	HMDB60038	0.825586	0.553731	H down vs L
gamma-aminobutyrate (GABA)		HMDB0000112	0.825335	0.472822	H down vs L
10-nonadecenoate (19:1n9)	Lipid	HMDB13622	0.82502	0.446081	H down vs L
p-cresol sulfate	Xenobiotics	HMDB11635	0.816833	0.532717	H down vs L
linoleate (18:2n6)	Lipid	HMDB00673	0.805791	0.257779	H down vs L
ethanolamine		HMDB0000149	0.803687	0.553376	H down vs L
17-methylstearate	Lipid	HMDB37397	0.795987	0.317236	H down vs L
gamma-glutamylglutamate	Peptide	HMDB11737	0.795183	0.225089	H down vs L
glycerol	Lipid	HMDB00131	0.790997	0.349535	H down vs L
creatine	Amino Acid	HMDB00064	0.787972	0.356644	H down vs L
myristoleate (14:1n5)	Lipid	HMDB02000	0.760214	0.361853	H down vs L
1-palmitoyl-GPC (16:0)	Lipid	HMDB10382	0.754631	0.528145	H down vs L
ribose	Carbohydrate	HMDB00283	0.745084	0.486929	H down vs L
guanidinoacetate	Amino Acid	HMDB00128	0.735878	0.421836	H down vs L
glycocholenate sulfate*	Lipid		0.734716	0.455193	H down vs L
nicotinamide ribonucleotide (NMN)	Cofactors and Vitamins	HMDB00229	0.728552	0.592634	H down vs L
palmitoleate (16:1n7)	Lipid	HMDB03229	0.727765	0.200178	H down vs L
N-acetylaspartate (NAA)	Amino Acid	HMDB00812	0.722455	0.165814	H down vs L
linolenate [alpha or gamma; (18:3n3 or 6)]	Lipid	HMDB03073	0.720354	0.248135	H down vs L
myristate (14:0)	Lipid	HMDB00806	0.719488	0.164599	H down vs L
13-HODE + 9-HODE	Lipid	HMDB0004667+HMDB0004670	0.667119	0.0839677	H down vs L
pantothenate	Cofactors and Vitamins	HMDB00210	0.651172	0.0271753	H down vs L
N-acetyl-aspartyl-glutamate (NAAG)	Amino Acid	HMDB01067	0.647141	0.100589	H down vs L
glycocholate	Lipid	HMDB00138	0.62451	0.324367	H down vs L
laurate (12:0)	Lipid	HMDB00638	0.594594	0.0505425	H down vs L
2-myristoylglycerol (14:0)	Lipid	HMDB11530	0.539085	0.32294	H down vs L
2-palmitoylglycerol (16:0)	Lipid	HMDB11533	0.528216	0.22882	H down vs L
1-stearoylglycerol (18:0)		HMDB0011131	0.502348	0.0757297	H down vs L
cytidine	Nucleotide	HMDB00089	0.490657	0.0333687	H down vs L
1-pentadecanoylglycerol (15:0)	Lipid		0.476358	0.26694	H down vs L
2-oleoylglycerol (18:1)	Lipid	HMDB11537	0.473202	0.181938	H down vs L
glycochenodeoxycholate	Lipid	HMDB00637	0.46818	0.189489	H down vs L
2-linoleoylglycerol (18:2)	Lipid	HMDB11538	0.433651	0.163067	H down vs L
azelate (nonanedioate)	Lipid	HMDB00784	0.404132	0.225464	H down vs L
undecanedioate		HMDB0000888	0.40225	0.186039	H down vs L
1-myristoylglycerol (14:0)	Lipid	HMDB11561	0.398536	0.116005	H down vs L
gluconate	Xenobiotics	HMDB00625	0.370426	0.101364	H down vs L
taurocholate	Lipid	HMDB00036	0.317174	0.0943881	H down vs L
taurochenodeoxycholate	Lipid	HMDB00951	0.28308	0.0227682	H down vs L

### Sheet: BasalvsClassical
Supplementary Table 4. Metabolites with significant differences in abundance comparing basal-like/squamous versus classical/progenitor subtype patient tumors
Probeset ID	SUPER PATHWAY	Group HMDB	Ratio(basal vs. classical)	p-value(basal vs. classical)	Description(basal vs. classical)
2-myristoylglycerol (14:0)	Lipid	HMDB11530	4.9594	0.243433	basal up vs classical
palmitoylcarnitine	Acylcarnitine/carnitine	HMDB00222	3.98356	0.0313957	basal up vs classical
2-oleoylglycerol (18:1)	Lipid	HMDB11537	3.32421	0.299482	basal up vs classical
1-pentadecanoylglycerol (15:0)	Lipid		3.23591	0.389864	basal up vs classical
azelate (nonanedioate)	Lipid	HMDB00784	3.04081	0.168788	basal up vs classical
undecanedioate		HMDB0000888	2.80998	0.175611	basal up vs classical
stearoylcarnitine	Acylcarnitine/carnitine	HMDB00848	2.80638	0.0170945	basal up vs classical
2-methylbutyrylcarnitine (C5)	Acylcarnitine/carnitine	HMDB00378	2.77576	0.0123192	basal up vs classical
oleoylcarnitine	Acylcarnitine/carnitine	HMDB05065	2.76422	0.0415027	basal up vs classical
2-linoleoylglycerol (18:2)	Lipid	HMDB11538	2.65938	0.42671	basal up vs classical
glutathione, oxidized (GSSG)	Amino Acid	HMDB03337	2.40783	0.00218386	basal up vs classical
1-myristoylglycerol (14:0)	Lipid	HMDB11561	2.34153	0.449828	basal up vs classical
nicotinamide ribonucleotide (NMN)	Cofactors and Vitamins	HMDB00229	2.33404	0.371332	basal up vs classical
isovalerylcarnitine	Acylcarnitine/carnitine	HMDB0000688	2.31355	0.000395117	basal up vs classical
sphinganine	Lipid	HMDB00269	2.20959	0.0901528	basal up vs classical
N-acetylneuraminate	Carbohydrate	HMDB00230	2.04988	0.00231102	basal up vs classical
decanoylcarnitine	Acylcarnitine/carnitine	HMDB00651	2.01234	0.00553318	basal up vs classical
2'-deoxyinosine	Nucleotide	HMDB00071	2.00475	0.0966183	basal up vs classical
glycochenodeoxycholate	Lipid	HMDB00637	1.9732	0.319961	basal up vs classical
kynurenine	Amino Acid	HMDB00684	1.95371	0.000544567	basal up vs classical
stachydrine	Xenobiotics	HMDB04827	1.95291	0.113417	basal up vs classical
glycodeoxycholate	Lipid	HMDB00631	1.85485	0.47172	basal up vs classical
taurodeoxycholate	Lipid	HMDB00896	1.79342	0.429129	basal up vs classical
myristoleate (14:1n5)	Lipid	HMDB02000	1.7883	0.144262	basal up vs classical
glutathione, reduced (GSH)	Amino Acid	HMDB00125	1.77659	0.111919	basal up vs classical
maltotriose	Carbohydrate	HMDB01262	1.75168	0.141483	basal up vs classical
2-palmitoylglycerol (16:0)	Lipid	HMDB11533	1.71344	0.537334	basal up vs classical
creatine	Amino Acid	HMDB00064	1.69298	0.0531321	basal up vs classical
isobutyrylcarnitine	Acylcarnitine/carnitine	HMDB00736	1.65939	0.0153842	basal up vs classical
pyroglutamine	Amino Acid	HMDB0062558	1.65246	0.00288663	basal up vs classical
10-heptadecenoate (17:1n7)	Lipid	HMDB60038	1.63575	0.245831	basal up vs classical
p-cresol sulfate	Xenobiotics	HMDB11635	1.62691	0.129604	basal up vs classical
glycylleucine	Peptide	HMDB00759	1.60617	0.130222	basal up vs classical
octanoylcarnitine	Acylcarnitine/carnitine	HMDB00791	1.59883	0.0198481	basal up vs classical
gluconate	Xenobiotics	HMDB00625	1.58458	0.510435	basal up vs classical
heme	Cofactors and Vitamins	HMDB03178	1.57918	0.421079	basal up vs classical
glycylisoleucine		HMDB0028844	1.57854	0.370105	basal up vs classical
sphingosine	Lipid	HMDB00252	1.57409	0.330158	basal up vs classical
15-methylpalmitate	Lipid	HMDB0061709	1.5677	0.156351	basal up vs classical
carnitine	Acylcarnitine/carnitine	HMDB00062	1.53064	0.0206316	basal up vs classical
butyrylcarnitine	Acylcarnitine/carnitine	HMDB02013	1.52401	0.0194383	basal up vs classical
guanosine	Nucleotide	HMDB00133	1.47709	0.106541	basal up vs classical
myristate (14:0)	Lipid	HMDB00806	1.47601	0.201635	basal up vs classical
glycylvaline	Peptide	HMDB28854	1.45881	0.345555	basal up vs classical
Isobar: fructose 1,6-diphosphate, glucose 1,6-diphosphate, myo-inositol 1,4 or 1,3-diphosphate	Carbohydrate		1.4511	0.106533	basal up vs classical
succinate	Energy	HMDB00254	1.43492	0.114698	basal up vs classical
linolenate [alpha or gamma; (18:3n3 or 6)]	Lipid	HMDB03073	1.41087	0.358244	basal up vs classical
putrescine	Amino Acid	HMDB01414	1.40364	0.194073	basal up vs classical
palmitoleate (16:1n7)	Lipid	HMDB03229	1.40162	0.29596	basal up vs classical
margarate (17:0)	Lipid	HMDB02259	1.3803	0.250545	basal up vs classical
laurate (12:0)	Lipid	HMDB00638	1.37477	0.348296	basal up vs classical
glutamine	Amino Acid	HMDB00641	1.37148	0.0246815	basal up vs classical
3-phosphoglycerate	Carbohydrate	HMDB00807	1.35853	0.116903	basal up vs classical
ophthalmate	Amino Acid	HMDB05765	1.34607	0.286018	basal up vs classical
thymine	Nucleotide	HMDB00262	1.34253	0.285322	basal up vs classical
S-adenosylhomocysteine (SAH)	Amino Acid	HMDB00939	1.33329	0.0925413	basal up vs classical
ergothioneine	Xenobiotics	HMDB03045	1.32712	0.244751	basal up vs classical
10-nonadecenoate (19:1n9)	Lipid	HMDB13622	1.32507	0.373489	basal up vs classical
glycerol	Lipid	HMDB00131	1.32021	0.370905	basal up vs classical
13-HODE + 9-HODE	Lipid	HMDB0004667+HMDB0004670	1.3171	0.349204	basal up vs classical
glucose 6-phosphate		HMDB0001401	1.31245	0.196109	basal up vs classical
adenylosuccinate	Nucleotide	HMDB00536	1.27074	0.65722	basal up vs classical
maltose	Carbohydrate	HMDB00163	1.27046	0.469556	basal up vs classical
threonine	Amino Acid	HMDB00167	1.26868	0.13681	basal up vs classical
cysteine	Amino Acid	HMDB00574	1.26721	0.534764	basal up vs classical
hexanoylcarnitine	Acylcarnitine/carnitine	HMDB00705	1.26553	0.165924	basal up vs classical
3-carboxy-4-methyl-5-propyl-2-furanpropanoate (CMPF)	Lipid	HMDB61112	1.26455	0.517935	basal up vs classical
gamma-glutamyltyrosine		HMDB0011741	1.24706	0.283092	basal up vs classical
4-methyl-2-oxopentanoate	Amino Acid	HMDB00695	1.24333	0.33533	basal up vs classical
cytidine 5'-monophosphate (5'-CMP)		HMDB0000095	1.24281	0.096695	basal up vs classical
pro-hydroxy-pro		HMDB0006695	1.23632	0.31718	basal up vs classical
urea	Amino Acid	HMDB00294	1.22337	0.259385	basal up vs classical
propionylcarnitine	Acylcarnitine/carnitine	HMDB00824	1.22183	0.25616	basal up vs classical
tryptophan	Amino Acid	HMDB00929	1.2112	0.299894	basal up vs classical
proline	Amino Acid	HMDB00162	1.20853	0.057473	basal up vs classical
3-methyl-2-oxovalerate	Amino Acid	HMDB03736	1.19842	0.34698	basal up vs classical
inosine	Nucleotide	HMDB00195	1.19732	0.281049	basal up vs classical
methionine	Amino Acid	HMDB00696	1.19287	0.229401	basal up vs classical
palmitate (16:0)	Lipid	HMDB00220	1.1906	0.301708	basal up vs classical
lidocaine	Xenobiotics	HMDB14426	1.18519	0.563988	basal up vs classical
valine	Amino Acid	HMDB00883	1.18437	0.169003	basal up vs classical
histidine	Amino Acid	HMDB00177	1.1811	0.151311	basal up vs classical
inositol 1-phosphate (I1P)	Lipid	HMDB00213	1.17453	0.378717	basal up vs classical
17-methylstearate	Lipid	HMDB37397	1.17078	0.578532	basal up vs classical
isoleucine	Amino Acid	HMDB00172	1.16904	0.229268	basal up vs classical
1-stearoylglycerol (18:0)		HMDB0011131	1.1625	0.7871	basal up vs classical
asparagine	Amino Acid	HMDB00168	1.16013	0.31155	basal up vs classical
alpha-hydroxyisovalerate	Amino Acid	HMDB00407	1.15316	0.480871	basal up vs classical
cholesterol	Lipid	HMDB00067	1.15255	0.195321	basal up vs classical
creatinine	Amino Acid	HMDB00562	1.15081	0.253368	basal up vs classical
leucine	Amino Acid	HMDB0000687	1.14407	0.339638	basal up vs classical
valerylcarnitine	Acylcarnitine/carnitine	HMDB13128	1.14345	0.465002	basal up vs classical
citrulline	Amino Acid	HMDB00904	1.13665	0.490537	basal up vs classical
2-hydroxybutyrate (AHB)	Amino Acid	HMDB0000008	1.1341	0.288636	basal up vs classical
acetylcarnitine	Acylcarnitine/carnitine	HMDB00201	1.1337	0.297224	basal up vs classical
tyrosine	Amino Acid	HMDB00158	1.13291	0.374902	basal up vs classical
alanine	Amino Acid	HMDB00161	1.12748	0.459882	basal up vs classical
dihomo-linoleate (20:2n6)	Lipid	HMDB05060	1.11915	0.707252	basal up vs classical
4-androsten-3beta,17beta-diol disulfate (1)		HMDB0240313	1.11478	0.773523	basal up vs classical
N-acetylthreonine	Amino Acid	HMDB62557	1.11077	0.441305	basal up vs classical
deoxycarnitine	Acylcarnitine/carnitine	HMDB01161	1.1083	0.500966	basal up vs classical
serine	Amino Acid	HMDB00187	1.1065	0.467436	basal up vs classical
oleate (18:1n9)	Lipid	HMDB0000207	1.10339	0.631592	basal up vs classical
phenylalanine	Amino Acid	HMDB00159	1.10305	0.4521	basal up vs classical
phenylacetylglutamine	Peptide	HMDB06344	1.10291	0.730033	basal up vs classical
dimethylarginine (SDMA + ADMA)	Amino Acid	HMDB01539	1.09726	0.352102	basal up vs classical
pregnen-diol disulfate*	Lipid		1.093	0.811891	basal up vs classical
eicosenoate (20:1)	Lipid	HMDB02231	1.08938	0.774656	basal up vs classical
ethanolamine		HMDB0000149	1.08663	0.860829	basal up vs classical
nonadecanoate (19:0)	Lipid	HMDB00772	1.08522	0.75671	basal up vs classical
caprate (10:0)	Lipid	HMDB00511	1.08199	0.701565	basal up vs classical
pantothenate	Cofactors and Vitamins	HMDB00210	1.07998	0.748168	basal up vs classical
lactate	Carbohydrate	HMDB00190	1.07802	0.460981	basal up vs classical
pseudouridine	Nucleotide	HMDB00767	1.07665	0.47905	basal up vs classical
gamma-glutamylphenylalanine	Peptide	HMDB00594	1.07327	0.723994	basal up vs classical
pipecolate	Amino Acid	HMDB00070	1.07233	0.684953	basal up vs classical
fructose	Carbohydrate	HMDB00660	1.07158	0.731625	basal up vs classical
cytidine 5'-diphosphocholine		HMDB0001413	1.07078	0.668216	basal up vs classical
N-acetylalanine	Amino Acid	HMDB00766	1.07044	0.560426	basal up vs classical
2-hydroxypalmitate	Lipid	HMDB31057	1.07017	0.674462	basal up vs classical
C-glycosyltryptophan	Amino Acid		1.06835	0.588728	basal up vs classical
heptanoate (7:0)		HMDB0000666	1.06694	0.658567	basal up vs classical
N1-methylguanosine		HMDB0001563	1.06556	0.747175	basal up vs classical
linoleate (18:2n6)	Lipid	HMDB00673	1.06161	0.800807	basal up vs classical
palmitoyl sphingomyelin (d18:1/16:0)	Lipid	HMDB0004949	1.05637	0.653702	basal up vs classical
2-aminobutyrate	Amino Acid	HMDB00650	1.04753	0.753802	basal up vs classical
urate	Nucleotide	HMDB00289	1.04175	0.80041	basal up vs classical
N-acetylserine	Amino Acid	HMDB02931	1.03962	0.808701	basal up vs classical
erythronate*	Carbohydrate	HMDB00613	1.03306	0.863483	basal up vs classical
phenol sulfate	Amino Acid	HMDB60015	1.02664	0.932147	basal up vs classical
caproate (6:0)	Lipid	HMDB00535	1.01897	0.893134	basal up vs classical
N-acetylglucosamine	Carbohydrate	HMDB0000212	1.01785	0.963574	basal up vs classical
phosphate	Energy	HMDB01429	1.01496	0.885256	basal up vs classical
adenosine	Nucleotide	HMDB00050	1.01493	0.933612	basal up vs classical
lysine	Amino Acid	HMDB00182	1.01492	0.934186	basal up vs classical
3-(4-hydroxyphenyl)lactate	Amino Acid	HMDB00755	1.01475	0.904752	basal up vs classical
6-phosphogluconate		HMDB0001316	1.0129	0.947954	basal up vs classical
glycocholenate sulfate*	Lipid		1.00511	0.991911	basal up vs classical
arginine	Amino Acid	HMDB00517	1.00464	0.983789	basal up vs classical
glycine	Amino Acid	HMDB00123	1.00247	0.979966	basal up vs classical
nicotinamide adenine dinucleotide (NAD+)	Cofactors and Vitamins	HMDB00902	1.00225	0.99602	basal up vs classical
N2,N2-dimethylguanosine	Nucleotide	HMDB04824	1.00027	0.999183	basal up vs classical
glutamate	Amino Acid	HMDB00148	0.999839	0.998893	basal down vs classical
gamma-glutamylleucine	Peptide	HMDB11171	0.99947	0.997328	basal down vs classical
glycerate	Carbohydrate	HMDB00139	0.998362	0.993376	basal down vs classical
trans-4-hydroxyproline	Amino Acid	HMDB00725	0.996218	0.979333	basal down vs classical
glycerophosphorylcholine (GPC)	Lipid	HMDB00086	0.994721	0.985932	basal down vs classical
3-hydroxybutyrate (BHBA)	Lipid	HMDB00357	0.992066	0.967524	basal down vs classical
flavin adenine dinucleotide (FAD)	Cofactors and Vitamins	HMDB01248	0.987788	0.930068	basal down vs classical
2-aminoadipate	Amino Acid	HMDB00510	0.982935	0.913264	basal down vs classical
1,5-anhydroglucitol (1,5-AG)	Carbohydrate	HMDB02712	0.982837	0.925811	basal down vs classical
docosapentaenoate (n3 DPA; 22:5n3)	Lipid	HMDB06528	0.978765	0.952614	basal down vs classical
stearate (18:0)	Lipid	HMDB00827	0.977269	0.888806	basal down vs classical
docosadienoate (22:2n6)	Lipid	HMDB61714	0.976132	0.92538	basal down vs classical
stearoyl sphingomyelin (d18:1/18:0)	Lipid	HMDB01348	0.9752	0.884481	basal down vs classical
dihomo-linolenate (20:3n3 or n6)	Lipid	HMDB02925	0.971601	0.915842	basal down vs classical
N6-acetyllysine	Amino Acid	HMDB00206	0.968614	0.865789	basal down vs classical
cysteine-glutathione disulfide	Amino Acid	HMDB00656	0.968482	0.915308	basal down vs classical
malate	Energy	HMDB00156	0.966135	0.835785	basal down vs classical
1-oleoyl-GPC (18:1)	Lipid	HMDB02815	0.960622	0.927685	basal down vs classical
adrenate (22:4n6)	Lipid	HMDB02226	0.95697	0.876777	basal down vs classical
methionine sulfoxide	Amino Acid	HMDB02005	0.95243	0.738575	basal down vs classical
fumarate	Energy	HMDB00134	0.943935	0.761036	basal down vs classical
erythritol	Xenobiotics	HMDB02994	0.943643	0.686126	basal down vs classical
4-hydroxyphenylpyruvate	Amino Acid	HMDB00707	0.943072	0.849663	basal down vs classical
glycerol 3-phosphate	Lipid	HMDB00126	0.941462	0.890582	basal down vs classical
N-acetylmethionine	Amino Acid	HMDB11745	0.93784	0.719096	basal down vs classical
1-arachidonoyl-GPE (20:4)*	Lipid	HMDB05779	0.934271	0.71182	basal down vs classical
hippurate	Xenobiotics	HMDB00714	0.93335	0.809662	basal down vs classical
ornithine	Amino Acid	HMDB03374	0.931799	0.774372	basal down vs classical
1-palmitoleoyl-GPC (16:1)*	Lipid	HMDB10383	0.931483	0.890704	basal down vs classical
5,6-dihydrouracil	Nucleotide	HMDB00076	0.929582	0.801419	basal down vs classical
ribose	Carbohydrate	HMDB00283	0.918647	0.881016	basal down vs classical
gamma-glutamylthreonine*		HMDB0029159	0.916647	0.757124	basal down vs classical
docosatrienoate (22:3n3)	Lipid	HMDB02823	0.913677	0.738527	basal down vs classical
uridine	Nucleotide	HMDB00296	0.912394	0.544243	basal down vs classical
myo-inositol	Lipid	HMDB00211	0.901232	0.578258	basal down vs classical
xanthine	Nucleotide	HMDB00292	0.900894	0.524631	basal down vs classical
citrate	Energy	HMDB00094	0.897631	0.624307	basal down vs classical
cystine	Amino Acid	HMDB00192	0.888595	0.613336	basal down vs classical
caprylate (8:0)		HMDB0000482	0.879889	0.698723	basal down vs classical
N1-methyladenosine	Nucleotide	HMDB03331	0.876797	0.467319	basal down vs classical
5-oxoproline	Amino Acid	HMDB00267	0.875841	0.478277	basal down vs classical
choline phosphate		HMDB0001565	0.871842	0.309129	basal down vs classical
gamma-glutamylglutamate	Peptide	HMDB11737	0.867817	0.527003	basal down vs classical
taurine	Amino Acid	HMDB00251	0.862642	0.183776	basal down vs classical
2-stearoyl-GPC (18:0)*			0.86204	0.734365	basal down vs classical
hypoxanthine	Nucleotide	HMDB00157	0.861357	0.369305	basal down vs classical
1-linoleoyl-GPC (18:2)	Lipid	HMDB10386	0.846314	0.755977	basal down vs classical
phosphoethanolamine	Lipid	HMDB00224	0.845975	0.0761324	basal down vs classical
2-palmitoyl-GPC (16:0)*	Lipid	HMDB61702	0.844457	0.808786	basal down vs classical
taurochenodeoxycholate	Lipid	HMDB00951	0.842676	0.797835	basal down vs classical
riboflavin (Vitamin B2)	Cofactors and Vitamins	HMDB00244	0.828192	0.40367	basal down vs classical
1-stearoyl-GPI (18:0)	Lipid	HMDB61696	0.825369	0.716874	basal down vs classical
aspartate	Amino Acid	HMDB00191	0.818514	0.232721	basal down vs classical
1-(1-enyl-palmitoyl)-GPE (P-16:0)*	Lipid		0.813034	0.57388	basal down vs classical
nicotinamide	Cofactors and Vitamins	HMDB01406	0.809241	0.0640993	basal down vs classical
succinylcarnitine	Acylcarnitine/carnitine	HMDB61717	0.808682	0.726961	basal down vs classical
glucose	Carbohydrate	HMDB00122	0.807396	0.334867	basal down vs classical
uracil	Nucleotide	HMDB00300	0.802334	0.353358	basal down vs classical
scyllo-inositol		HMDB0006088	0.800125	0.479499	basal down vs classical
xanthosine	Nucleotide	HMDB00299	0.769605	0.315618	basal down vs classical
histamine	Amino Acid	HMDB00870	0.768336	0.057641	basal down vs classical
1-oleoyl-GPI (18:1)*	Lipid	HMDB0061693	0.761342	0.615796	basal down vs classical
tryptophan betaine	Amino Acid	HMDB61115	0.755998	0.305817	basal down vs classical
docosahexaenoate (DHA; 22:6n3)	Lipid	HMDB02183	0.754514	0.303037	basal down vs classical
1-stearoyl-GPC (18:0)	Lipid	HMDB10384	0.752418	0.608311	basal down vs classical
cortisol	Lipid	HMDB00063	0.738452	0.367059	basal down vs classical
mannose	Carbohydrate	HMDB00169	0.736669	0.145818	basal down vs classical
glycocholate	Lipid	HMDB00138	0.733264	0.599582	basal down vs classical
spermidine	Amino Acid	HMDB01257	0.715266	0.274115	basal down vs classical
1-oleoyl-GPE (18:1)	Lipid	HMDB11506	0.712286	0.268913	basal down vs classical
1-stearoyl-GPE (18:0)	Lipid	HMDB11130	0.707301	0.238513	basal down vs classical
N-acetyl-aspartyl-glutamate (NAAG)	Amino Acid	HMDB01067	0.684388	0.293482	basal down vs classical
arachidonate (20:4n6)	Lipid	HMDB01043	0.684273	0.146539	basal down vs classical
1-palmitoyl-GPE (16:0)	Lipid	HMDB11503	0.669658	0.219301	basal down vs classical
adenosine 5'-monophosphate (AMP)		HMDB0000045	0.643283	0.165664	basal down vs classical
gamma-aminobutyrate (GABA)		HMDB0000112	0.642178	0.190821	basal down vs classical
cytidine	Nucleotide	HMDB00089	0.629198	0.303376	basal down vs classical
threonylphenylalanine		HMDB0029068	0.628837	0.336819	basal down vs classical
1-palmitoyl-GPI (16:0)*	Lipid	HMDB61695	0.626615	0.509699	basal down vs classical
ascorbate (Vitamin C)	Cofactors and Vitamins	HMDB00044	0.625724	0.0375193	basal down vs classical
1-palmitoyl-GPC (16:0)	Lipid	HMDB10382	0.612951	0.474888	basal down vs classical
mannitol	Carbohydrate	HMDB00247	0.599962	0.202994	basal down vs classical
eicosapentaenoate (EPA; 20:5n3)	Lipid	HMDB01999	0.579354	0.165069	basal down vs classical
guanidinoacetate	Amino Acid	HMDB00128	0.542467	0.332394	basal down vs classical
glycoursodeoxycholate	Lipid	HMDB00708	0.527266	0.433076	basal down vs classical
taurocholate	Lipid	HMDB00036	0.520311	0.462055	basal down vs classical
N-acetylaspartate (NAA)	Amino Acid	HMDB00812	0.469602	0.0234797	basal down vs classical
cytidine 3'-monophosphate (3'-CMP)		HMDB0240312	0.464604	0.294531	basal down vs classical
alanylleucine	Peptide	HMDB28691	0.445577	0.135544	basal down vs classical
adenosine 3'-monophosphate (3'-AMP)	Nucleotide	HMDB00045	0.334284	0.372827	basal down vs classical
spermine	Amino Acid	HMDB01256	0.314693	0.108349	basal down vs classical
dexpanthenol	Xenobiotics	HMDB04231	0.304752	0.165667	basal down vs classical
metoprolol	Xenobiotics	HMDB01932	0.0231609	0.225208	basal down vs classical

### Sheet: UnclassifiedvsClassical
Supplementary Table 4. Metabolites with significant differences in abundance comparing unclassified versus classical/progenitor subtype patient tumors
Probeset ID	SUPER PATHWAY	Group HMDB	Ratio(unclassified vs. classical)	p-value(unclassified vs. classical)	Description(unclassified vs. classical)
2-myristoylglycerol (14:0)	Lipid	HMDB11530	16.476	0.000223319	unclassified up vs classical
2-oleoylglycerol (18:1)	Lipid	HMDB11537	12.8105	2.53545e-05	unclassified up vs classical
1-pentadecanoylglycerol (15:0)	Lipid		11.6594	0.000845086	unclassified up vs classical
2-linoleoylglycerol (18:2)	Lipid	HMDB11538	11.2593	7.93636e-05	unclassified up vs classical
1-myristoylglycerol (14:0)	Lipid	HMDB11561	9.53233	0.000110436	unclassified up vs classical
nicotinamide ribonucleotide (NMN)	Cofactors and Vitamins	HMDB00229	5.49209	0.0128424	unclassified up vs classical
2-palmitoylglycerol (16:0)	Lipid	HMDB11533	5.41345	0.0018273	unclassified up vs classical
1-stearoylglycerol (18:0)		HMDB0011131	3.24958	0.00225292	unclassified up vs classical
myristoleate (14:1n5)	Lipid	HMDB02000	3.15364	0.00109124	unclassified up vs classical
myristate (14:0)	Lipid	HMDB00806	2.88696	4.80061e-05	unclassified up vs classical
palmitoleate (16:1n7)	Lipid	HMDB03229	2.81932	0.000134162	unclassified up vs classical
glycodeoxycholate	Lipid	HMDB00631	2.79365	0.206147	unclassified up vs classical
linolenate [alpha or gamma; (18:3n3 or 6)]	Lipid	HMDB03073	2.73966	0.00148259	unclassified up vs classical
10-heptadecenoate (17:1n7)	Lipid	HMDB60038	2.73643	0.00882054	unclassified up vs classical
guanidinoacetate	Amino Acid	HMDB00128	2.66909	0.00368123	unclassified up vs classical
laurate (12:0)	Lipid	HMDB00638	2.4352	0.00320603	unclassified up vs classical
1-linoleoyl-GPC (18:2)	Lipid	HMDB10386	2.31436	0.0277358	unclassified up vs classical
15-methylpalmitate	Lipid	HMDB0061709	2.26881	0.00872907	unclassified up vs classical
glycochenodeoxycholate	Lipid	HMDB00637	2.22718	0.292369	unclassified up vs classical
13-HODE + 9-HODE	Lipid	HMDB0004667+HMDB0004670	2.21625	0.00321577	unclassified up vs classical
adenylosuccinate	Nucleotide	HMDB00536	2.21133	0.0979157	unclassified up vs classical
1-palmitoyl-GPC (16:0)	Lipid	HMDB10382	2.20008	0.0650505	unclassified up vs classical
undecanedioate		HMDB0000888	2.16275	0.463199	unclassified up vs classical
guanosine	Nucleotide	HMDB00133	2.16233	0.00125407	unclassified up vs classical
2-palmitoyl-GPC (16:0)*	Lipid	HMDB61702	2.14899	0.135754	unclassified up vs classical
1-palmitoleoyl-GPC (16:1)*	Lipid	HMDB10383	2.07582	0.0726457	unclassified up vs classical
10-nonadecenoate (19:1n9)	Lipid	HMDB13622	2.07059	0.0153168	unclassified up vs classical
palmitate (16:0)	Lipid	HMDB00220	2.01184	1.28712e-05	unclassified up vs classical
1-(1-enyl-palmitoyl)-GPE (P-16:0)*	Lipid		2.00894	0.0122785	unclassified up vs classical
gluconate	Xenobiotics	HMDB00625	2.00086	0.344581	unclassified up vs classical
margarate (17:0)	Lipid	HMDB02259	1.98984	0.013281	unclassified up vs classical
azelate (nonanedioate)	Lipid	HMDB00784	1.97984	0.577162	unclassified up vs classical
glycerol	Lipid	HMDB00131	1.95513	0.0267941	unclassified up vs classical
glycerophosphorylcholine (GPC)	Lipid	HMDB00086	1.92525	0.0108929	unclassified up vs classical
ribose	Carbohydrate	HMDB00283	1.91558	0.159518	unclassified up vs classical
ethanolamine		HMDB0000149	1.86452	0.144169	unclassified up vs classical
17-methylstearate	Lipid	HMDB37397	1.85683	0.0210877	unclassified up vs classical
oleate (18:1n9)	Lipid	HMDB0000207	1.83352	0.00161043	unclassified up vs classical
taurodeoxycholate	Lipid	HMDB00896	1.82005	0.492273	unclassified up vs classical
linoleate (18:2n6)	Lipid	HMDB00673	1.81991	0.00582156	unclassified up vs classical
1-palmitoyl-GPI (16:0)*	Lipid	HMDB61695	1.81633	0.227432	unclassified up vs classical
N-acetyl-aspartyl-glutamate (NAAG)	Amino Acid	HMDB01067	1.79829	0.0273243	unclassified up vs classical
dihomo-linoleate (20:2n6)	Lipid	HMDB05060	1.76941	0.0440725	unclassified up vs classical
pantothenate	Cofactors and Vitamins	HMDB00210	1.74519	0.0135808	unclassified up vs classical
taurochenodeoxycholate	Lipid	HMDB00951	1.7408	0.312406	unclassified up vs classical
1-stearoyl-GPC (18:0)	Lipid	HMDB10384	1.71973	0.212574	unclassified up vs classical
cysteine	Amino Acid	HMDB00574	1.71519	0.164817	unclassified up vs classical
eicosenoate (20:1)	Lipid	HMDB02231	1.69357	0.0646695	unclassified up vs classical
glycerol 3-phosphate	Lipid	HMDB00126	1.68382	0.179394	unclassified up vs classical
nicotinamide adenine dinucleotide (NAD+)	Cofactors and Vitamins	HMDB00902	1.66928	0.215414	unclassified up vs classical
N-acetylglucosamine	Carbohydrate	HMDB0000212	1.64797	0.166209	unclassified up vs classical
gamma-glutamylthreonine*		HMDB0029159	1.6407	0.0483592	unclassified up vs classical
docosapentaenoate (n3 DPA; 22:5n3)	Lipid	HMDB06528	1.62529	0.14417	unclassified up vs classical
cytidine	Nucleotide	HMDB00089	1.60602	0.158852	unclassified up vs classical
eicosapentaenoate (EPA; 20:5n3)	Lipid	HMDB01999	1.60444	0.0946988	unclassified up vs classical
N-acetylaspartate (NAA)	Amino Acid	HMDB00812	1.59492	0.0325266	unclassified up vs classical
caprate (10:0)	Lipid	HMDB00511	1.58518	0.0236086	unclassified up vs classical
succinylcarnitine	Acylcarnitine/carnitine	HMDB61717	1.57889	0.375817	unclassified up vs classical
ornithine	Amino Acid	HMDB03374	1.57742	0.0439538	unclassified up vs classical
2'-deoxyinosine	Nucleotide	HMDB00071	1.57277	0.423406	unclassified up vs classical
1-palmitoyl-GPE (16:0)	Lipid	HMDB11503	1.56932	0.0768032	unclassified up vs classical
scyllo-inositol		HMDB0006088	1.55591	0.100773	unclassified up vs classical
cortisol	Lipid	HMDB00063	1.54362	0.117119	unclassified up vs classical
inosine	Nucleotide	HMDB00195	1.50031	0.0232933	unclassified up vs classical
1-stearoyl-GPI (18:0)	Lipid	HMDB61696	1.49579	0.388051	unclassified up vs classical
2-stearoyl-GPC (18:0)*			1.48799	0.314693	unclassified up vs classical
1-oleoyl-GPE (18:1)	Lipid	HMDB11506	1.47606	0.125689	unclassified up vs classical
S-adenosylhomocysteine (SAH)	Amino Acid	HMDB00939	1.46536	0.0492264	unclassified up vs classical
succinate	Energy	HMDB00254	1.4615	0.159146	unclassified up vs classical
glycocholenate sulfate*	Lipid		1.42008	0.484851	unclassified up vs classical
docosadienoate (22:2n6)	Lipid	HMDB61714	1.41177	0.177063	unclassified up vs classical
taurocholate	Lipid	HMDB00036	1.41158	0.595822	unclassified up vs classical
myo-inositol	Lipid	HMDB00211	1.40846	0.0558872	unclassified up vs classical
stearoyl sphingomyelin (d18:1/18:0)	Lipid	HMDB01348	1.39882	0.0522927	unclassified up vs classical
stearate (18:0)	Lipid	HMDB00827	1.36887	0.059333	unclassified up vs classical
1-oleoyl-GPC (18:1)	Lipid	HMDB02815	1.34561	0.504035	unclassified up vs classical
aspartate	Amino Acid	HMDB00191	1.34118	0.061117	unclassified up vs classical
alanine	Amino Acid	HMDB00161	1.3346	0.105407	unclassified up vs classical
1-oleoyl-GPI (18:1)*	Lipid	HMDB0061693	1.33293	0.556662	unclassified up vs classical
nonadecanoate (19:0)	Lipid	HMDB00772	1.32546	0.321629	unclassified up vs classical
inositol 1-phosphate (I1P)	Lipid	HMDB00213	1.32163	0.174403	unclassified up vs classical
malate	Energy	HMDB00156	1.31841	0.104288	unclassified up vs classical
1-stearoyl-GPE (18:0)	Lipid	HMDB11130	1.30703	0.298603	unclassified up vs classical
arginine	Amino Acid	HMDB00517	1.29932	0.272699	unclassified up vs classical
adrenate (22:4n6)	Lipid	HMDB02226	1.27479	0.406523	unclassified up vs classical
fumarate	Energy	HMDB00134	1.23275	0.29043	unclassified up vs classical
dihomo-linolenate (20:3n3 or n6)	Lipid	HMDB02925	1.23238	0.468348	unclassified up vs classical
5,6-dihydrouracil	Nucleotide	HMDB00076	1.22619	0.497937	unclassified up vs classical
lysine	Amino Acid	HMDB00182	1.21953	0.308976	unclassified up vs classical
gamma-glutamyltyrosine		HMDB0011741	1.21897	0.423558	unclassified up vs classical
riboflavin (Vitamin B2)	Cofactors and Vitamins	HMDB00244	1.21396	0.382499	unclassified up vs classical
glycocholate	Lipid	HMDB00138	1.19916	0.741858	unclassified up vs classical
fructose	Carbohydrate	HMDB00660	1.19751	0.427447	unclassified up vs classical
maltose	Carbohydrate	HMDB00163	1.19474	0.661535	unclassified up vs classical
N-acetylserine	Amino Acid	HMDB02931	1.16653	0.393655	unclassified up vs classical
2-aminobutyrate	Amino Acid	HMDB00650	1.1644	0.363226	unclassified up vs classical
mannose	Carbohydrate	HMDB00169	1.16358	0.445867	unclassified up vs classical
2-aminoadipate	Amino Acid	HMDB00510	1.16327	0.382489	unclassified up vs classical
asparagine	Amino Acid	HMDB00168	1.15137	0.421186	unclassified up vs classical
hypoxanthine	Nucleotide	HMDB00157	1.15037	0.413271	unclassified up vs classical
histidine	Amino Acid	HMDB00177	1.14683	0.326934	unclassified up vs classical
arachidonate (20:4n6)	Lipid	HMDB01043	1.14262	0.579731	unclassified up vs classical
gamma-aminobutyrate (GABA)		HMDB0000112	1.13658	0.673544	unclassified up vs classical
docosatrienoate (22:3n3)	Lipid	HMDB02823	1.13553	0.659886	unclassified up vs classical
ergothioneine	Xenobiotics	HMDB03045	1.13544	0.684801	unclassified up vs classical
glutamine	Amino Acid	HMDB00641	1.12357	0.524581	unclassified up vs classical
heptanoate (7:0)		HMDB0000666	1.1167	0.517872	unclassified up vs classical
glutamate	Amino Acid	HMDB00148	1.1094	0.429761	unclassified up vs classical
ophthalmate	Amino Acid	HMDB05765	1.1093	0.776488	unclassified up vs classical
gamma-glutamylleucine	Peptide	HMDB11171	1.09931	0.598332	unclassified up vs classical
phosphate	Energy	HMDB01429	1.09832	0.426657	unclassified up vs classical
gamma-glutamylglutamate	Peptide	HMDB11737	1.09319	0.707766	unclassified up vs classical
adenosine	Nucleotide	HMDB00050	1.09167	0.66776	unclassified up vs classical
2-hydroxypalmitate	Lipid	HMDB31057	1.08924	0.653684	unclassified up vs classical
cytidine 5'-monophosphate (5'-CMP)		HMDB0000095	1.08675	0.615536	unclassified up vs classical
5-oxoproline	Amino Acid	HMDB00267	1.07582	0.715786	unclassified up vs classical
gamma-glutamylphenylalanine	Peptide	HMDB00594	1.07581	0.758927	unclassified up vs classical
threonine	Amino Acid	HMDB00167	1.07191	0.73646	unclassified up vs classical
docosahexaenoate (DHA; 22:6n3)	Lipid	HMDB02183	1.07115	0.801459	unclassified up vs classical
uridine	Nucleotide	HMDB00296	1.06952	0.685914	unclassified up vs classical
proline	Amino Acid	HMDB00162	1.06044	0.640436	unclassified up vs classical
caprylate (8:0)		HMDB0000482	1.05774	0.875764	unclassified up vs classical
glycine	Amino Acid	HMDB00123	1.05728	0.624914	unclassified up vs classical
putrescine	Amino Acid	HMDB01414	1.04549	0.901686	unclassified up vs classical
pro-hydroxy-pro		HMDB0006695	1.04334	0.877191	unclassified up vs classical
creatine	Amino Acid	HMDB00064	1.03836	0.927561	unclassified up vs classical
leucine	Amino Acid	HMDB0000687	1.03354	0.851522	unclassified up vs classical
tryptophan	Amino Acid	HMDB00929	1.03148	0.896402	unclassified up vs classical
serine	Amino Acid	HMDB00187	1.02514	0.88529	unclassified up vs classical
propionylcarnitine	Acylcarnitine/carnitine	HMDB00824	1.02453	0.915704	unclassified up vs classical
methionine	Amino Acid	HMDB00696	1.02255	0.905646	unclassified up vs classical
tyrosine	Amino Acid	HMDB00158	1.01989	0.910984	unclassified up vs classical
choline phosphate		HMDB0001565	1.01876	0.900197	unclassified up vs classical
isoleucine	Amino Acid	HMDB00172	1.01787	0.914615	unclassified up vs classical
dimethylarginine (SDMA + ADMA)	Amino Acid	HMDB01539	1.01057	0.932157	unclassified up vs classical
xanthine	Nucleotide	HMDB00292	1.00901	0.961186	unclassified up vs classical
glucose	Carbohydrate	HMDB00122	1.00745	0.974936	unclassified up vs classical
deoxycarnitine	Acylcarnitine/carnitine	HMDB01161	1.00332	0.986143	unclassified up vs classical
cytidine 5'-diphosphocholine		HMDB0001413	0.997424	0.98954	unclassified down vs classical
N-acetylmethionine	Amino Acid	HMDB11745	0.996653	0.987019	unclassified down vs classical
phenylalanine	Amino Acid	HMDB00159	0.993678	0.969042	unclassified down vs classical
N2,N2-dimethylguanosine	Nucleotide	HMDB04824	0.991643	0.978961	unclassified down vs classical
N1-methylguanosine		HMDB0001563	0.988326	0.961532	unclassified down vs classical
N6-acetyllysine	Amino Acid	HMDB00206	0.988109	0.957107	unclassified down vs classical
glycylisoleucine		HMDB0028844	0.981839	0.981103	unclassified down vs classical
xanthosine	Nucleotide	HMDB00299	0.978686	0.937666	unclassified down vs classical
glycylvaline	Peptide	HMDB28854	0.970827	0.959719	unclassified down vs classical
cholesterol	Lipid	HMDB00067	0.967548	0.816156	unclassified down vs classical
valine	Amino Acid	HMDB00883	0.964641	0.823726	unclassified down vs classical
trans-4-hydroxyproline	Amino Acid	HMDB00725	0.963869	0.835349	unclassified down vs classical
flavin adenine dinucleotide (FAD)	Cofactors and Vitamins	HMDB01248	0.962043	0.818811	unclassified down vs classical
spermidine	Amino Acid	HMDB01257	0.960713	0.898796	unclassified down vs classical
4-androsten-3beta,17beta-diol disulfate (1)		HMDB0240313	0.958665	0.930622	unclassified down vs classical
Isobar: fructose 1,6-diphosphate, glucose 1,6-diphosphate, myo-inositol 1,4 or 1,3-diphosphate	Carbohydrate		0.957227	0.896941	unclassified down vs classical
glycerate	Carbohydrate	HMDB00139	0.949286	0.82911	unclassified down vs classical
erythritol	Xenobiotics	HMDB02994	0.948165	0.754856	unclassified down vs classical
uracil	Nucleotide	HMDB00300	0.946565	0.832704	unclassified down vs classical
ascorbate (Vitamin C)	Cofactors and Vitamins	HMDB00044	0.939023	0.773166	unclassified down vs classical
glutathione, reduced (GSH)	Amino Acid	HMDB00125	0.937944	0.914403	unclassified down vs classical
N-acetylalanine	Amino Acid	HMDB00766	0.932119	0.63735	unclassified down vs classical
tryptophan betaine	Amino Acid	HMDB61115	0.929008	0.801835	unclassified down vs classical
1,5-anhydroglucitol (1,5-AG)	Carbohydrate	HMDB02712	0.928632	0.745091	unclassified down vs classical
glycylleucine	Peptide	HMDB00759	0.898258	0.829966	unclassified down vs classical
N-acetylthreonine	Amino Acid	HMDB62557	0.890199	0.521252	unclassified down vs classical
4-hydroxyphenylpyruvate	Amino Acid	HMDB00707	0.888362	0.754931	unclassified down vs classical
glucose 6-phosphate		HMDB0001401	0.886907	0.693015	unclassified down vs classical
N-acetylneuraminate	Carbohydrate	HMDB00230	0.88436	0.772024	unclassified down vs classical
phosphoethanolamine	Lipid	HMDB00224	0.880646	0.245846	unclassified down vs classical
3-hydroxybutyrate (BHBA)	Lipid	HMDB00357	0.877096	0.596586	unclassified down vs classical
carnitine	Acylcarnitine/carnitine	HMDB00062	0.87541	0.643016	unclassified down vs classical
pregnen-diol disulfate*	Lipid		0.863435	0.769152	unclassified down vs classical
isobutyrylcarnitine	Acylcarnitine/carnitine	HMDB00736	0.859415	0.658988	unclassified down vs classical
nicotinamide	Cofactors and Vitamins	HMDB01406	0.853802	0.230577	unclassified down vs classical
6-phosphogluconate		HMDB0001316	0.839452	0.495542	unclassified down vs classical
thymine	Nucleotide	HMDB00262	0.838969	0.67223	unclassified down vs classical
caproate (6:0)	Lipid	HMDB00535	0.838222	0.337174	unclassified down vs classical
cystine	Amino Acid	HMDB00192	0.828449	0.513612	unclassified down vs classical
cytidine 3'-monophosphate (3'-CMP)		HMDB0240312	0.82709	0.775497	unclassified down vs classical
pseudouridine	Nucleotide	HMDB00767	0.825441	0.177473	unclassified down vs classical
3-carboxy-4-methyl-5-propyl-2-furanpropanoate (CMPF)	Lipid	HMDB61112	0.825394	0.719811	unclassified down vs classical
palmitoyl sphingomyelin (d18:1/16:0)	Lipid	HMDB0004949	0.824182	0.241525	unclassified down vs classical
citrulline	Amino Acid	HMDB00904	0.823398	0.454344	unclassified down vs classical
N1-methyladenosine	Nucleotide	HMDB03331	0.819702	0.372027	unclassified down vs classical
1-arachidonoyl-GPE (20:4)*	Lipid	HMDB05779	0.812549	0.377144	unclassified down vs classical
histamine	Amino Acid	HMDB00870	0.809846	0.188148	unclassified down vs classical
kynurenine	Amino Acid	HMDB00684	0.798393	0.52509	unclassified down vs classical
3-phosphoglycerate	Carbohydrate	HMDB00807	0.790173	0.438371	unclassified down vs classical
lidocaine	Xenobiotics	HMDB14426	0.788536	0.580018	unclassified down vs classical
valerylcarnitine	Acylcarnitine/carnitine	HMDB13128	0.787095	0.362824	unclassified down vs classical
stachydrine	Xenobiotics	HMDB04827	0.783429	0.760864	unclassified down vs classical
C-glycosyltryptophan	Amino Acid		0.769268	0.127556	unclassified down vs classical
methionine sulfoxide	Amino Acid	HMDB02005	0.754908	0.151027	unclassified down vs classical
3-methyl-2-oxovalerate	Amino Acid	HMDB03736	0.731824	0.286064	unclassified down vs classical
creatinine	Amino Acid	HMDB00562	0.729968	0.087362	unclassified down vs classical
lactate	Carbohydrate	HMDB00190	0.71676	0.026488	unclassified down vs classical
acetylcarnitine	Acylcarnitine/carnitine	HMDB00201	0.708126	0.0578185	unclassified down vs classical
urea	Amino Acid	HMDB00294	0.698096	0.200913	unclassified down vs classical
glutathione, oxidized (GSSG)	Amino Acid	HMDB03337	0.685523	0.554808	unclassified down vs classical
2-methylbutyrylcarnitine (C5)	Acylcarnitine/carnitine	HMDB00378	0.682119	0.701556	unclassified down vs classical
isovalerylcarnitine	Acylcarnitine/carnitine	HMDB0000688	0.677401	0.448698	unclassified down vs classical
hexanoylcarnitine	Acylcarnitine/carnitine	HMDB00705	0.672344	0.151208	unclassified down vs classical
p-cresol sulfate	Xenobiotics	HMDB11635	0.659218	0.486605	unclassified down vs classical
erythronate*	Carbohydrate	HMDB00613	0.658116	0.137885	unclassified down vs classical
butyrylcarnitine	Acylcarnitine/carnitine	HMDB02013	0.65659	0.1933	unclassified down vs classical
urate	Nucleotide	HMDB00289	0.656358	0.0831783	unclassified down vs classical
2-hydroxybutyrate (AHB)	Amino Acid	HMDB0000008	0.630643	0.0155	unclassified down vs classical
pipecolate	Amino Acid	HMDB00070	0.627267	0.0816671	unclassified down vs classical
metoprolol	Xenobiotics	HMDB01932	0.62441	0.694181	unclassified down vs classical
glycoursodeoxycholate	Lipid	HMDB00708	0.614699	0.591149	unclassified down vs classical
decanoylcarnitine	Acylcarnitine/carnitine	HMDB00651	0.604945	0.353403	unclassified down vs classical
adenosine 5'-monophosphate (AMP)		HMDB0000045	0.603818	0.195633	unclassified down vs classical
phenylacetylglutamine	Peptide	HMDB06344	0.596057	0.256917	unclassified down vs classical
taurine	Amino Acid	HMDB00251	0.589373	0.00115094	unclassified down vs classical
3-(4-hydroxyphenyl)lactate	Amino Acid	HMDB00755	0.579658	0.00514761	unclassified down vs classical
palmitoylcarnitine	Acylcarnitine/carnitine	HMDB00222	0.572047	0.792708	unclassified down vs classical
citrate	Energy	HMDB00094	0.570335	0.0867523	unclassified down vs classical
4-methyl-2-oxopentanoate	Amino Acid	HMDB00695	0.568106	0.152296	unclassified down vs classical
sphingosine	Lipid	HMDB00252	0.557093	0.527367	unclassified down vs classical
octanoylcarnitine	Acylcarnitine/carnitine	HMDB00791	0.549781	0.137548	unclassified down vs classical
pyroglutamine*	Amino Acid	HMDB0062558	0.545885	0.0764062	unclassified down vs classical
stearoylcarnitine	Acylcarnitine/carnitine	HMDB00848	0.537825	0.602526	unclassified down vs classical
cysteine-glutathione disulfide	Amino Acid	HMDB00656	0.528351	0.183616	unclassified down vs classical
oleoylcarnitine	Acylcarnitine/carnitine	HMDB05065	0.523505	0.639886	unclassified down vs classical
alpha-hydroxyisovalerate	Amino Acid	HMDB00407	0.521734	0.0667851	unclassified down vs classical
mannitol	Carbohydrate	HMDB00247	0.511588	0.191844	unclassified down vs classical
maltotriose	Carbohydrate	HMDB01262	0.498609	0.408051	unclassified down vs classical
spermine	Amino Acid	HMDB01256	0.485674	0.309261	unclassified down vs classical
hippurate	Xenobiotics	HMDB00714	0.469675	0.110085	unclassified down vs classical
phenol sulfate	Amino Acid	HMDB60015	0.456149	0.14678	unclassified down vs classical
adenosine 3'-monophosphate (3'-AMP)	Nucleotide	HMDB00045	0.403041	0.501656	unclassified down vs classical
sphinganine	Lipid	HMDB00269	0.343377	0.436661	unclassified down vs classical
heme	Cofactors and Vitamins	HMDB03178	0.320498	0.427874	unclassified down vs classical
threonylphenylalanine		HMDB0029068	0.206092	0.0863081	unclassified down vs classical
alanylleucine	Peptide	HMDB28691	0.170863	0.0617915	unclassified down vs classical
dexpanthenol	Xenobiotics	HMDB04231	0.142791	0.151295	unclassified down vs classical

### Sheet: BasalvsUnclassified
Supplementary Table 4. Metabolites with significant differences in abundance comparing basal-like/squamous versus unclassified subtype patient tumors
Probeset ID	SUPER PATHWAY	Group HMDB	Ratio(basal vs. unclassified)	p-value(basal vs. unclassified)	Fold-Change(basal vs. unclassified) (Description)
metoprolol	Xenobiotics	HMDB01932	0.0370925	0.553861	basal down vs unclassified
guanidinoacetate	Amino Acid	HMDB00128	0.203241	0.000568191	basal down vs unclassified
2-linoleoylglycerol (18:2)	Lipid	HMDB11538	0.236195	0.0015462	basal down vs unclassified
1-myristoylglycerol (14:0)	Lipid	HMDB11561	0.24564	0.00183602	basal down vs unclassified
2-oleoylglycerol (18:1)	Lipid	HMDB11537	0.25949	0.00114037	basal down vs unclassified
1-pentadecanoylglycerol (15:0)	Lipid		0.277536	0.0117978	basal down vs unclassified
1-palmitoyl-GPC (16:0)	Lipid	HMDB10382	0.278604	0.0223846	basal down vs unclassified
N-acetylaspartate (NAA)	Amino Acid	HMDB00812	0.294437	0.00021357	basal down vs unclassified
2-myristoylglycerol (14:0)	Lipid	HMDB11530	0.301007	0.00835521	basal down vs unclassified
2-palmitoylglycerol (16:0)	Lipid	HMDB11533	0.316514	0.0129419	basal down vs unclassified
1-palmitoyl-GPI (16:0)*	Lipid	HMDB61695	0.34499	0.0991021	basal down vs unclassified
1-stearoylglycerol (18:0)		HMDB0011131	0.357739	0.00727234	basal down vs unclassified
eicosapentaenoate (EPA; 20:5n3)	Lipid	HMDB01999	0.361095	0.00843154	basal down vs unclassified
1-linoleoyl-GPC (18:2)	Lipid	HMDB10386	0.36568	0.020883	basal down vs unclassified
taurocholate	Lipid	HMDB00036	0.368602	0.280985	basal down vs unclassified
N-acetyl-aspartyl-glutamate (NAAG)	Amino Acid	HMDB01067	0.380578	0.00411925	basal down vs unclassified
cytidine	Nucleotide	HMDB00089	0.391774	0.0339001	basal down vs unclassified
2-palmitoyl-GPC (16:0)*	Lipid	HMDB61702	0.392955	0.111282	basal down vs unclassified
1-(1-enyl-palmitoyl)-GPE (P-16:0)*	Lipid		0.404709	0.00542034	basal down vs unclassified
nicotinamide ribonucleotide (NMN)	Cofactors and Vitamins	HMDB00229	0.424982	0.096309	basal down vs unclassified
1-palmitoyl-GPE (16:0)	Lipid	HMDB11503	0.42672	0.00923972	basal down vs unclassified
1-stearoyl-GPC (18:0)	Lipid	HMDB10384	0.437522	0.115882	basal down vs unclassified
1-palmitoleoyl-GPC (16:1)*	Lipid	HMDB10383	0.44873	0.0723645	basal down vs unclassified
cortisol	Lipid	HMDB00063	0.478389	0.0300423	basal down vs unclassified
ribose	Carbohydrate	HMDB00283	0.479567	0.149583	basal down vs unclassified
1-oleoyl-GPE (18:1)	Lipid	HMDB11506	0.48256	0.0219006	basal down vs unclassified
taurochenodeoxycholate	Lipid	HMDB00951	0.484074	0.249525	basal down vs unclassified
palmitoleate (16:1n7)	Lipid	HMDB03229	0.497148	0.00429988	basal down vs unclassified
myristate (14:0)	Lipid	HMDB00806	0.511268	0.00338822	basal down vs unclassified
succinylcarnitine	Acylcarnitine/carnitine	HMDB61717	0.512185	0.268106	basal down vs unclassified
scyllo-inositol		HMDB0006088	0.514248	0.0366841	basal down vs unclassified
linolenate [alpha or gamma; (18:3n3 or 6)]	Lipid	HMDB03073	0.51498	0.0204989	basal down vs unclassified
glycerophosphorylcholine (GPC)	Lipid	HMDB00086	0.516671	0.0157588	basal down vs unclassified
1-stearoyl-GPE (18:0)	Lipid	HMDB11130	0.54115	0.0578979	basal down vs unclassified
1-stearoyl-GPI (18:0)	Lipid	HMDB61696	0.551796	0.272679	basal down vs unclassified
gamma-glutamylthreonine*		HMDB0029159	0.558692	0.0360428	basal down vs unclassified
glycerol 3-phosphate	Lipid	HMDB00126	0.559124	0.170267	basal down vs unclassified
cytidine 3'-monophosphate (3'-CMP)		HMDB0240312	0.561733	0.573945	basal down vs unclassified
laurate (12:0)	Lipid	HMDB00638	0.564541	0.037863	basal down vs unclassified
gamma-aminobutyrate (GABA)		HMDB0000112	0.565009	0.153505	basal down vs unclassified
myristoleate (14:1n5)	Lipid	HMDB02000	0.567059	0.0468045	basal down vs unclassified
1-oleoyl-GPI (18:1)*	Lipid	HMDB0061693	0.571177	0.343057	basal down vs unclassified
adenylosuccinate	Nucleotide	HMDB00536	0.57465	0.224768	basal down vs unclassified
2-stearoyl-GPC (18:0)*			0.579333	0.225504	basal down vs unclassified
ethanolamine		HMDB0000149	0.58279	0.215398	basal down vs unclassified
linoleate (18:2n6)	Lipid	HMDB00673	0.58333	0.0158216	basal down vs unclassified
ornithine	Amino Acid	HMDB03374	0.590711	0.0342549	basal down vs unclassified
palmitate (16:0)	Lipid	HMDB00220	0.591797	0.00065444	basal down vs unclassified
13-HODE + 9-HODE	Lipid	HMDB0004667+HMDB0004670	0.594293	0.0378227	basal down vs unclassified
10-heptadecenoate (17:1n7)	Lipid	HMDB60038	0.597768	0.113498	basal down vs unclassified
arachidonate (20:4n6)	Lipid	HMDB01043	0.598864	0.0963753	basal down vs unclassified
nicotinamide adenine dinucleotide (NAD+)	Cofactors and Vitamins	HMDB00902	0.60041	0.245026	basal down vs unclassified
oleate (18:1n9)	Lipid	HMDB0000207	0.601786	0.00868986	basal down vs unclassified
docosapentaenoate (n3 DPA; 22:5n3)	Lipid	HMDB06528	0.602209	0.155166	basal down vs unclassified
aspartate	Amino Acid	HMDB00191	0.610295	0.00757038	basal down vs unclassified
glycocholate	Lipid	HMDB00138	0.611483	0.468906	basal down vs unclassified
N-acetylglucosamine	Carbohydrate	HMDB0000212	0.617639	0.204739	basal down vs unclassified
pantothenate	Cofactors and Vitamins	HMDB00210	0.61883	0.0371351	basal down vs unclassified
17-methylstearate	Lipid	HMDB37397	0.630524	0.0801836	basal down vs unclassified
dihomo-linoleate (20:2n6)	Lipid	HMDB05060	0.632498	0.10776	basal down vs unclassified
mannose	Carbohydrate	HMDB00169	0.633104	0.0633961	basal down vs unclassified
myo-inositol	Lipid	HMDB00211	0.639872	0.0260353	basal down vs unclassified
10-nonadecenoate (19:1n9)	Lipid	HMDB13622	0.639945	0.108545	basal down vs unclassified
eicosenoate (20:1)	Lipid	HMDB02231	0.643246	0.128617	basal down vs unclassified
spermine	Amino Acid	HMDB01256	0.64795	0.749747	basal down vs unclassified
glycodeoxycholate	Lipid	HMDB00631	0.663953	0.532012	basal down vs unclassified
ascorbate (Vitamin C)	Cofactors and Vitamins	HMDB00044	0.666356	0.16571	basal down vs unclassified
glycerol	Lipid	HMDB00131	0.675254	0.162247	basal down vs unclassified
riboflavin (Vitamin B2)	Cofactors and Vitamins	HMDB00244	0.682223	0.140061	basal down vs unclassified
caprate (10:0)	Lipid	HMDB00511	0.682566	0.0656078	basal down vs unclassified
guanosine	Nucleotide	HMDB00133	0.683099	0.0675136	basal down vs unclassified
15-methylpalmitate	Lipid	HMDB0061709	0.690977	0.166345	basal down vs unclassified
docosadienoate (22:2n6)	Lipid	HMDB61714	0.691425	0.178948	basal down vs unclassified
margarate (17:0)	Lipid	HMDB02259	0.693675	0.146434	basal down vs unclassified
stearoyl sphingomyelin (d18:1/18:0)	Lipid	HMDB01348	0.697161	0.0523875	basal down vs unclassified
docosahexaenoate (DHA; 22:6n3)	Lipid	HMDB02183	0.704397	0.29377	basal down vs unclassified
glycocholenate sulfate*	Lipid		0.707788	0.516027	basal down vs unclassified
1-oleoyl-GPC (18:1)	Lipid	HMDB02815	0.713894	0.48372	basal down vs unclassified
stearate (18:0)	Lipid	HMDB00827	0.713926	0.059567	basal down vs unclassified
malate	Energy	HMDB00156	0.732805	0.0909949	basal down vs unclassified
cysteine	Amino Acid	HMDB00574	0.73882	0.41117	basal down vs unclassified
spermidine	Amino Acid	HMDB01257	0.744515	0.455331	basal down vs unclassified
hypoxanthine	Nucleotide	HMDB00157	0.748765	0.14068	basal down vs unclassified
adrenate (22:4n6)	Lipid	HMDB02226	0.75069	0.366477	basal down vs unclassified
5,6-dihydrouracil	Nucleotide	HMDB00076	0.758106	0.403284	basal down vs unclassified
fumarate	Energy	HMDB00134	0.765717	0.217555	basal down vs unclassified
arginine	Amino Acid	HMDB00517	0.773204	0.30928	basal down vs unclassified
xanthosine	Nucleotide	HMDB00299	0.786366	0.47101	basal down vs unclassified
dihomo-linolenate (20:3n3 or n6)	Lipid	HMDB02925	0.788391	0.443857	basal down vs unclassified
gluconate	Xenobiotics	HMDB00625	0.791947	0.710804	basal down vs unclassified
gamma-glutamylglutamate	Peptide	HMDB11737	0.79384	0.394393	basal down vs unclassified
inosine	Nucleotide	HMDB00195	0.798048	0.191482	basal down vs unclassified
glucose	Carbohydrate	HMDB00122	0.801425	0.428111	basal down vs unclassified
docosatrienoate (22:3n3)	Lipid	HMDB02823	0.804626	0.498163	basal down vs unclassified
tryptophan betaine	Amino Acid	HMDB61115	0.813769	0.565202	basal down vs unclassified
5-oxoproline	Amino Acid	HMDB00267	0.814114	0.367114	basal down vs unclassified
nonadecanoate (19:0)	Lipid	HMDB00772	0.81875	0.490501	basal down vs unclassified
adenosine 3'-monophosphate (3'-AMP)	Nucleotide	HMDB00045	0.829406	0.941868	basal down vs unclassified
caprylate (8:0)		HMDB0000482	0.831854	0.650605	basal down vs unclassified
lysine	Amino Acid	HMDB00182	0.832222	0.371871	basal down vs unclassified
alanine	Amino Acid	HMDB00161	0.84481	0.343109	basal down vs unclassified
2-aminoadipate	Amino Acid	HMDB00510	0.844977	0.364094	basal down vs unclassified
uracil	Nucleotide	HMDB00300	0.847627	0.591837	basal down vs unclassified
uridine	Nucleotide	HMDB00296	0.853089	0.390498	basal down vs unclassified
choline phosphate		HMDB0001565	0.855789	0.356501	basal down vs unclassified
glycoursodeoxycholate	Lipid	HMDB00708	0.857764	0.9086	basal down vs unclassified
glycochenodeoxycholate	Lipid	HMDB00637	0.885963	0.837005	basal down vs unclassified
inositol 1-phosphate (I1P)	Lipid	HMDB00213	0.888694	0.557075	basal down vs unclassified
N-acetylserine	Amino Acid	HMDB02931	0.891209	0.540275	basal down vs unclassified
xanthine	Nucleotide	HMDB00292	0.892845	0.583153	basal down vs unclassified
fructose	Carbohydrate	HMDB00660	0.894846	0.633577	basal down vs unclassified
2-aminobutyrate	Amino Acid	HMDB00650	0.899626	0.54245	basal down vs unclassified
glutamate	Amino Acid	HMDB00148	0.901246	0.456685	basal down vs unclassified
gamma-glutamylleucine	Peptide	HMDB11171	0.909177	0.618172	basal down vs unclassified
S-adenosylhomocysteine (SAH)	Amino Acid	HMDB00939	0.909869	0.595506	basal down vs unclassified
phosphate	Energy	HMDB01429	0.924105	0.525655	basal down vs unclassified
adenosine	Nucleotide	HMDB00050	0.92971	0.735218	basal down vs unclassified
N-acetylmethionine	Amino Acid	HMDB11745	0.940989	0.787912	basal down vs unclassified
nicotinamide	Cofactors and Vitamins	HMDB01406	0.947809	0.729925	basal down vs unclassified
glycine	Amino Acid	HMDB00123	0.948161	0.659712	basal down vs unclassified
histamine	Amino Acid	HMDB00870	0.948742	0.785852	basal down vs unclassified
heptanoate (7:0)		HMDB0000666	0.955438	0.795058	basal down vs unclassified
phosphoethanolamine	Lipid	HMDB00224	0.96063	0.750167	basal down vs unclassified
N6-acetyllysine	Amino Acid	HMDB00206	0.980271	0.933867	basal down vs unclassified
succinate	Energy	HMDB00254	0.981816	0.938824	basal down vs unclassified
2-hydroxypalmitate	Lipid	HMDB31057	0.982489	0.928056	basal down vs unclassified
taurodeoxycholate	Lipid	HMDB00896	0.985369	0.983234	basal down vs unclassified
erythritol	Xenobiotics	HMDB02994	0.99523	0.979541	basal down vs unclassified
gamma-glutamylphenylalanine	Peptide	HMDB00594	0.997641	0.992285	basal down vs unclassified
asparagine	Amino Acid	HMDB00168	1.00761	0.964995	basal up vs unclassified
N2,N2-dimethylguanosine	Nucleotide	HMDB04824	1.0087	0.979556	basal up vs unclassified
gamma-glutamyltyrosine		HMDB0011741	1.02304	0.922897	basal up vs unclassified
flavin adenine dinucleotide (FAD)	Cofactors and Vitamins	HMDB01248	1.02676	0.883738	basal up vs unclassified
histidine	Amino Acid	HMDB00177	1.02988	0.829059	basal up vs unclassified
trans-4-hydroxyproline	Amino Acid	HMDB00725	1.03356	0.860977	basal up vs unclassified
glycerate	Carbohydrate	HMDB00139	1.0517	0.844166	basal up vs unclassified
1,5-anhydroglucitol (1,5-AG)	Carbohydrate	HMDB02712	1.05837	0.816215	basal up vs unclassified
4-hydroxyphenylpyruvate	Amino Acid	HMDB00707	1.06158	0.885509	basal up vs unclassified
maltose	Carbohydrate	HMDB00163	1.06338	0.872671	basal up vs unclassified
adenosine 5'-monophosphate (AMP)		HMDB0000045	1.06536	0.902971	basal up vs unclassified
N1-methyladenosine	Nucleotide	HMDB03331	1.06965	0.789777	basal up vs unclassified
cystine	Amino Acid	HMDB00192	1.0726	0.829169	basal up vs unclassified
cytidine 5'-diphosphocholine		HMDB0001413	1.07354	0.725469	basal up vs unclassified
N1-methylguanosine		HMDB0001563	1.07814	0.764034	basal up vs unclassified
serine	Amino Acid	HMDB00187	1.07937	0.660496	basal up vs unclassified
dimethylarginine (SDMA + ADMA)	Amino Acid	HMDB01539	1.08579	0.511553	basal up vs unclassified
deoxycarnitine	Acylcarnitine/carnitine	HMDB01161	1.10463	0.605937	basal up vs unclassified
leucine	Amino Acid	HMDB0000687	1.10694	0.561888	basal up vs unclassified
phenylalanine	Amino Acid	HMDB00159	1.11007	0.527979	basal up vs unclassified
tyrosine	Amino Acid	HMDB00158	1.11081	0.550412	basal up vs unclassified
3-hydroxybutyrate (BHBA)	Lipid	HMDB00357	1.13108	0.641176	basal up vs unclassified
proline	Amino Acid	HMDB00162	1.13966	0.282747	basal up vs unclassified
cytidine 5'-monophosphate (5'-CMP)		HMDB0000095	1.1436	0.395904	basal up vs unclassified
N-acetylalanine	Amino Acid	HMDB00766	1.14839	0.366853	basal up vs unclassified
isoleucine	Amino Acid	HMDB00172	1.14851	0.394434	basal up vs unclassified
1-arachidonoyl-GPE (20:4)*	Lipid	HMDB05779	1.1498	0.58887	basal up vs unclassified
4-androsten-3beta,17beta-diol disulfate (1)		HMDB0240313	1.16284	0.75705	basal up vs unclassified
methionine	Amino Acid	HMDB00696	1.16657	0.400487	basal up vs unclassified
ergothioneine	Xenobiotics	HMDB03045	1.16882	0.5889	basal up vs unclassified
mannitol	Carbohydrate	HMDB00247	1.17274	0.82328	basal up vs unclassified
tryptophan	Amino Acid	HMDB00929	1.17423	0.4849	basal up vs unclassified
threonine	Amino Acid	HMDB00167	1.18357	0.387067	basal up vs unclassified
pro-hydroxy-pro		HMDB0006695	1.18496	0.517808	basal up vs unclassified
cholesterol	Lipid	HMDB00067	1.19121	0.214305	basal up vs unclassified
propionylcarnitine	Acylcarnitine/carnitine	HMDB00824	1.19258	0.423815	basal up vs unclassified
6-phosphogluconate		HMDB0001316	1.20662	0.488403	basal up vs unclassified
ophthalmate	Amino Acid	HMDB05765	1.21344	0.563046	basal up vs unclassified
caproate (6:0)	Lipid	HMDB00535	1.21563	0.313064	basal up vs unclassified
glutamine	Amino Acid	HMDB00641	1.22065	0.231024	basal up vs unclassified
valine	Amino Acid	HMDB00883	1.22779	0.194826	basal up vs unclassified
N-acetylthreonine	Amino Acid	HMDB62557	1.24778	0.226745	basal up vs unclassified
methionine sulfoxide	Amino Acid	HMDB02005	1.26165	0.274906	basal up vs unclassified
pregnen-diol disulfate*	Lipid		1.26588	0.642575	basal up vs unclassified
2'-deoxyinosine	Nucleotide	HMDB00071	1.27466	0.569558	basal up vs unclassified
palmitoyl sphingomyelin (d18:1/16:0)	Lipid	HMDB0004949	1.28172	0.146403	basal up vs unclassified
undecanedioate		HMDB0000888	1.29926	0.700443	basal up vs unclassified
pseudouridine	Nucleotide	HMDB00767	1.30434	0.0690113	basal up vs unclassified
putrescine	Amino Acid	HMDB01414	1.34257	0.361208	basal up vs unclassified
citrulline	Amino Acid	HMDB00904	1.38044	0.213039	basal up vs unclassified
C-glycosyltryptophan	Amino Acid		1.38879	0.0639283	basal up vs unclassified
valerylcarnitine	Acylcarnitine/carnitine	HMDB13128	1.45274	0.153227	basal up vs unclassified
taurine	Amino Acid	HMDB00251	1.46366	0.0380351	basal up vs unclassified
glucose 6-phosphate		HMDB0001401	1.4798	0.164369	basal up vs unclassified
glycylvaline	Peptide	HMDB28854	1.50264	0.42745	basal up vs unclassified
lidocaine	Xenobiotics	HMDB14426	1.50302	0.329594	basal up vs unclassified
lactate	Carbohydrate	HMDB00190	1.50401	0.00812425	basal up vs unclassified
Isobar: fructose 1,6-diphosphate, glucose 1,6-diphosphate, myo-inositol 1,4 or 1,3-diphosphate	Carbohydrate		1.51594	0.161711	basal up vs unclassified
3-carboxy-4-methyl-5-propyl-2-furanpropanoate (CMPF)	Lipid	HMDB61112	1.53205	0.396687	basal up vs unclassified
azelate (nonanedioate)	Lipid	HMDB00784	1.53588	0.56997	basal up vs unclassified
erythronate*	Carbohydrate	HMDB00613	1.56973	0.125852	basal up vs unclassified
citrate	Energy	HMDB00094	1.57387	0.217582	basal up vs unclassified
creatinine	Amino Acid	HMDB00562	1.57652	0.0130248	basal up vs unclassified
urate	Nucleotide	HMDB00289	1.58717	0.0677436	basal up vs unclassified
thymine	Nucleotide	HMDB00262	1.60021	0.21495	basal up vs unclassified
acetylcarnitine	Acylcarnitine/carnitine	HMDB00201	1.60099	0.00989593	basal up vs unclassified
glycylisoleucine		HMDB0028844	1.60774	0.464632	basal up vs unclassified
creatine	Amino Acid	HMDB00064	1.63044	0.146796	basal up vs unclassified
3-methyl-2-oxovalerate	Amino Acid	HMDB03736	1.63758	0.0823862	basal up vs unclassified
pipecolate	Amino Acid	HMDB00070	1.70953	0.050947	basal up vs unclassified
3-phosphoglycerate	Carbohydrate	HMDB00807	1.71929	0.0503981	basal up vs unclassified
carnitine	Acylcarnitine/carnitine	HMDB00062	1.74848	0.0237753	basal up vs unclassified
3-(4-hydroxyphenyl)lactate	Amino Acid	HMDB00755	1.75061	0.0063658	basal up vs unclassified
urea	Amino Acid	HMDB00294	1.75244	0.037759	basal up vs unclassified
glycylleucine	Peptide	HMDB00759	1.7881	0.162052	basal up vs unclassified
2-hydroxybutyrate (AHB)	Amino Acid	HMDB0000008	1.79832	0.00212852	basal up vs unclassified
cysteine-glutathione disulfide	Amino Acid	HMDB00656	1.83303	0.242358	basal up vs unclassified
phenylacetylglutamine	Peptide	HMDB06344	1.85035	0.181313	basal up vs unclassified
hexanoylcarnitine	Acylcarnitine/carnitine	HMDB00705	1.88226	0.015612	basal up vs unclassified
glutathione, reduced (GSH)	Amino Acid	HMDB00125	1.89413	0.173961	basal up vs unclassified
isobutyrylcarnitine	Acylcarnitine/carnitine	HMDB00736	1.93084	0.0199734	basal up vs unclassified
hippurate	Xenobiotics	HMDB00714	1.98722	0.187549	basal up vs unclassified
dexpanthenol	Xenobiotics	HMDB04231	2.13425	0.797444	basal up vs unclassified
4-methyl-2-oxopentanoate	Amino Acid	HMDB00695	2.18856	0.036477	basal up vs unclassified
alpha-hydroxyisovalerate	Amino Acid	HMDB00407	2.21025	0.0234797	basal up vs unclassified
phenol sulfate	Amino Acid	HMDB60015	2.25066	0.151973	basal up vs unclassified
N-acetylneuraminate	Carbohydrate	HMDB00230	2.31793	0.00714158	basal up vs unclassified
butyrylcarnitine	Acylcarnitine/carnitine	HMDB02013	2.3211	0.00249321	basal up vs unclassified
kynurenine	Amino Acid	HMDB00684	2.44706	0.000899596	basal up vs unclassified
p-cresol sulfate	Xenobiotics	HMDB11635	2.46795	0.0653049	basal up vs unclassified
stachydrine	Xenobiotics	HMDB04827	2.49277	0.124474	basal up vs unclassified
alanylleucine	Peptide	HMDB28691	2.60781	0.556644	basal up vs unclassified
sphingosine	Lipid	HMDB00252	2.82553	0.173869	basal up vs unclassified
octanoylcarnitine	Acylcarnitine/carnitine	HMDB00791	2.90812	0.00147221	basal up vs unclassified
pyroglutamine*	Amino Acid	HMDB0062558	3.02711	8.97178e-05	basal up vs unclassified
threonylphenylalanine		HMDB0029068	3.05124	0.386979	basal up vs unclassified
decanoylcarnitine	Acylcarnitine/carnitine	HMDB00651	3.32648	0.00240811	basal up vs unclassified
isovalerylcarnitine	Acylcarnitine/carnitine	HMDB0000688	3.41534	0.000478912	basal up vs unclassified
glutathione, oxidized (GSSG)	Amino Acid	HMDB03337	3.51239	0.00299779	basal up vs unclassified
maltotriose	Carbohydrate	HMDB01262	3.51313	0.0538112	basal up vs unclassified
2-methylbutyrylcarnitine (C5)	Acylcarnitine/carnitine	HMDB00378	4.06932	0.0193879	basal up vs unclassified
heme	Cofactors and Vitamins	HMDB03178	4.92728	0.168546	basal up vs unclassified
stearoylcarnitine	Acylcarnitine/carnitine	HMDB00848	5.21802	0.0178999	basal up vs unclassified
oleoylcarnitine	Acylcarnitine/carnitine	HMDB05065	5.28021	0.0407367	basal up vs unclassified
sphinganine	Lipid	HMDB00269	6.43487	0.0395765	basal up vs unclassified
palmitoylcarnitine	Acylcarnitine/carnitine	HMDB00222	6.9637	0.051204	basal up vs unclassified
