## Supplementary Table 6 for "SERPINB3 induces the basal-like/squamous subtype and enhances disease progression in pancreatic cancer"

### Sheet: Panc10.05SERPINB3
Supplementary Table 6. Predicted "regulators" in Panc 10.05 SERPINB3-overexpressing cells
Upstream Regulator	Molecule Type	Activation z-score	p-value of overlap	Target Molecules in Dataset
GATA4	transcription regulator	3	2.54e-09	ATP,L-histidine,L-lysine,L-methionine,L-ornithine,L-phenylalanine,L-tryptophan,L-tyrosine,NAD+
glutamine	chemical - endogenous mammalian	2.596	5.11e-07	acetyl-coenzyme A,ATP,citric acid,L-aspartic acid,L-glutamic acid,malonyl-coenzyme A,succinic acid
D-glucose	chemical - endogenous mammalian	2.399	3.38e-10	acetyl-coenzyme A,ATP,citric acid,creatine,GABA,glutathione,GTP,L-aspartic acid,L-glutamic acid,malonyl-coenzyme A,NADH,NADPH,pyruvic acid,sn-glycerol-3-phosphate,succinic acid
MYC	transcription regulator	2.259	8.76e-08	acetyl-coenzyme A,ATP,cis-aconitic acid,citric acid,glutathione,glycine,GTP,L-glutamic acid,L-tryptophan,succinic acid
GSK2837808A	chemical reagent	2.236	7.4e-07	L-histidine,L-lysine,L-methionine,L-phenylalanine,L-threonine
ICMT	enzyme	2.236	1.45e-06	ATP,citric acid,GTP,pyruvic acid,succinic acid
BCR-ABL1	fusion gene/product	2.236	1.08e-05	L-methionine,L-phenylalanine,L-tryptophan,L-tyrosine,pyruvic acid
TP73	transcription regulator	2.219	3.35e-07	ATP,glycine,L-glutamic acid,L-serine,NADPH
2-oxoglutaric acid	chemical - endogenous mammalian	2.183	3.35e-07	citric acid,L-aspartic acid,L-glutamic acid,NADPH,succinic acid
glycine	chemical - endogenous mammalian	1.98	0.000124	ATP,glutathione,glycine,L-serine
GLS	enzyme	1.929	1.89e-05	citric acid,L-aspartic acid,L-glutamic acid,succinic acid
ATM	kinase	1.732	4.19e-06	glutathione,NAD+,NADH,NADP
ERBB2	kinase	1.633	8.97e-07	ATP,glutathione,glycine,GTP,L-glutamic acid,L-methionine
SIX1	transcription regulator	1.508	9.75e-10	ATP,citric acid,citrulline,L-arginine,L-aspartic acid,L-ornithine,L-threonine,NAD+,pyruvic acid,sn-glycerol-3-phosphate,UDP-D-glucose
SLC16A1	transporter	1.387	6.31e-09	ATP,glutathione,NADPH,pyruvic acid,sn-glycerol-3-phosphate
NOS1	enzyme	1.342	4.29e-05	citrulline,GABA,L-arginine,L-glutamic acid,NAD+
AQP7	transporter	1.339	2.84e-09	citrulline,creatine,glutathione,L-aspartic acid,L-glutamic acid,L-methionine,L-ornithine,NADP,NADPH,S-adenosylmethionine,trans-4-hydroxy-L-proline
PKM	kinase	1.213	5.47e-05	ATP,glutathione,pyruvic acid,UDP-D-glucose
UCP1	transporter	1.109	0.000908	ATP,glycine,L-glutamic acid,L-serine,L-threonine
pyruvic acid	chemical - endogenous mammalian	1.104	2.05e-09	acetyl-coenzyme A,ATP,citric acid,citrulline,glutathione,malonyl-coenzyme A,NADH,succinic acid
NQO1	enzyme	0.749	1.11e-07	ATP,NAD+,NADH,NADP,NADPH,pyruvic acid
TP53	transcription regulator	0.665	0.00106	ATP,glutathione,L-glutamic acid,NADPH
melatonin	chemical - endogenous mammalian	0.6	0.000575	ATP,citrulline,glutathione,L-arginine,NADH
Insulin	group	0.598	0.00198	ATP,creatine,glutathione,L-glutamic acid,malonyl-coenzyme A
GSKJ4	chemical reagent	0.5	1.59e-14	glutathione,glycine,L-aspartic acid,L-glutamic acid,L-histidine,L-lysine,L-methionine,L-phenylalanine,L-serine,L-threonine,L-tryptophan,L-tyrosine,NAD+,pyruvic acid,succinic acid,UDP-D-glucose
RPTOR	other	0.447	7.4e-07	GABA,glutathione,glycine,L-glutamic acid,L-serine
ACACB	enzyme	0.339	0.00184	acetyl-coenzyme A,cis-aconitic acid,citric acid,malonyl-coenzyme A
chlorpyrifos	chemical toxicant	0.323	7.51e-06	creatine,GABA,glutathione,L-aspartic acid,pyruvic acid,succinic acid
NDP	growth factor	0	1.07e-08	citric acid,glutathione,glycine,L-aspartic acid,L-serine,pyruvic acid
Trolox C	chemical drug	0	9.61e-06	ATP,glutathione,L-glutamic acid,NAD+
R419	chemical reagent	0	1.72e-06	L-aspartic acid,L-glutamic acid,L-histidine,L-lysine,L-methionine,L-serine,L-threonine
IDH1	enzyme	-0.152	1.08e-05	acetyl-coenzyme A,D-alpha-hydroxyglutarate,L-glutamic acid,malonyl-coenzyme A,NADPH
dehydroisoandrosterone	chemical - endogenous mammalian	-0.152	0.000862	acetyl-coenzyme A,citric acid,glutathione,NADPH
APP	other	-0.218	0.00709	ATP,creatine,glutathione,GTP,L-glutamic acid
TGFB1	growth factor	-0.371	0.00503	ATP,glutathione,GTP,L-glutamic acid
tetradecanoylphorbol acetate	chemical drug	-0.391	0.0107	ATP,glutathione,L-glutamic acid,NADP
TNF	cytokine	-0.41	0.00108	ATP,citric acid,glutathione,L-tryptophan,malonyl-coenzyme A,NADH,NADPH
STK11	kinase	-0.447	4.41e-06	ATP,glutathione,glycine,L-glutamic acid,L-methionine
EGF	growth factor	-0.776	0.00294	ATP,creatine,GABA,GTP
actinomycin D	biologic drug	-0.849	8.44e-05	ATP,glutathione,NADH,NADPH
HTT	transcription regulator	-0.943	1.9e-06	ATP,citrulline,creatine,GABA,glutathione,glycine,L-glutamic acid,NAD+,succinic acid
dexamethasone	chemical drug	-1	0.00308	ATP,glutathione,NADPH,pyruvic acid,S-adenosylmethionine
cyclosporin	biologic drug	-1	3.34e-05	ATP,L-glutamic acid,NAD+,NADH
IL1B	cytokine	-1.004	0.00709	ATP,GTP,L-tryptophan,NAD+,NADPH
doxorubicin	chemical drug	-1.021	0.00712	ATP,glutathione,L-ornithine,S-adenosylmethionine
AGT	growth factor	-1.131	0.0211	ATP,creatine,glutathione,NAD+
hydrogen peroxide	chemical - endogenous mammalian	-1.816	9.29e-07	ATP,GABA,glutathione,GTP,L-glutamic acid,NAD+,NADH,NADP,pyruvic acid
ethanol	chemical - endogenous mammalian	-1.907	0.00751	acetyl-coenzyme A,ATP,GABA,glutathione,L-glutamic acid,malonyl-coenzyme A,S-adenosylmethionine
IL37	cytokine	-1.912	2.22e-07	citric acid,glycine,L-phenylalanine,L-serine,L-threonine,L-tryptophan,pyruvic acid,succinic acid
3-nitropropionic acid	chemical toxicant	-1.982	2.01e-06	ATP,GABA,glutathione,GTP,L-glutamic acid,NAD+
UCP2	transporter	-1.982	0.000427	ATP,citric acid,NADH,succinic acid
NCGC00378430	chemical reagent	-2	9.75e-10	ATP,citric acid,citrulline,L-arginine,L-aspartic acid,L-ornithine,L-threonine,NAD+,pyruvic acid,sn-glycerol-3-phosphate,UDP-D-glucose
Lao1	enzyme	-2	2.89e-07	L-leucine,L-methionine,L-phenylalanine,L-tyrosine
tetrahydro-2-furancarboxylic acid	chemical reagent	-2.219	1.08e-05	citric acid,glutathione,L-aspartic acid,L-serine,succinic acid
CPT1B	enzyme	-2.385	4.69e-20	acetyl-coenzyme A,ATP,coenzyme A,glycine,L-arginine,L-asparagine,L-aspartic acid,L-histidine,L-isoleucine,L-leucine,L-lysine,L-ornithine,L-phenylalanine,L-threonine,L-tryptophan,L-tyrosine,L-valine,NADH
GNMT	enzyme	-2.449	2.01e-06	glutathione,glycine,L-methionine,L-ornithine,L-serine,S-adenosylmethionine
afatinib	chemical drug	-3.86	2.96e-11	beta-alanine,glutathione,glycine,L-aspartic acid,L-glutamic acid,L-histidine,L-lysine,L-methionine,L-phenylalanine,L-serine,L-threonine,L-tryptophan,L-tyrosine,trans-4-hydroxy-L-proline,UDP-D-glucose
sirolimus	chemical drug	-3.973	4.35e-11	ATP,beta-alanine,glutathione,glycine,L-aspartic acid,L-glutamic acid,L-histidine,L-lysine,L-methionine,L-phenylalanine,L-serine,L-threonine,L-tryptophan,L-tyrosine,trans-4-hydroxy-L-proline,UDP-D-glucose
NP627	chemical reagent		0.024	ATP
acetyl-coenzyme A	chemical - endogenous mammalian		0.024	citric acid
adenosine	chemical - endogenous mammalian		0.0225	ATP,L-glutamic acid
istradefylline	chemical drug		0.00328	GABA,L-glutamic acid
8-(3-chlorostyryl)caffeine	chemical reagent		0.0475	L-glutamic acid
adenine	chemical - endogenous mammalian		0.0144	NAD+,NADPH
isobutylmethylxanthine	chemical toxicant		0.0486	ATP,GTP
rolofylline	chemical drug		0.0475	creatine
propylthiouracil	chemical drug		0.0184	citric acid,creatine,succinic acid
tetrodotoxin	chemical drug		0.000246	ATP,GABA,L-glutamic acid
(S)-4-carboxyphenylglycine	chemical reagent		0.0475	L-glutamic acid
kynurenine	chemical - endogenous mammalian		0.0475	L-glutamic acid
beta-alanine	chemical - endogenous mammalian		0.0475	carnosine
L-methionine	chemical - endogenous mammalian		0.00138	folic acid,glutathione,S-adenosylmethionine
L-arginine	chemical - endogenous mammalian		0.0082	GABA,glutathione,L-glutamic acid
L-serine	chemical - endogenous mammalian		5.09e-05	glutathione,glycine,L-serine
L-glutamic acid	chemical - endogenous mammalian		0.0164	ATP,citrulline,glutathione
L-proline	chemical - endogenous mammalian		0.00796	L-glutamic acid,pyruvic acid
E. coli B5 lipopolysaccharide	chemical - endogenous non-mammalian		0.0428	glutathione,S-adenosylmethionine
dextran sulfate	chemical drug		0.000246	glutathione,L-glutamic acid,L-tryptophan
isosorbide-5-mononitrate	chemical drug		0.024	glutathione
amikacin	chemical drug		0.0475	glutathione
nicotinamide-beta-riboside	chemical - endogenous mammalian		0.024	NAD+
epi-androsterone	chemical - endogenous mammalian		0.024	NADPH
2-hydroxyestradiol	chemical - endogenous mammalian		0.0475	glutathione
beta-estradiol	chemical - endogenous mammalian		0.00502	ATP,citric acid,glutathione,pyruvic acid,succinic acid
4-hydroxyestradiol-17beta	chemical - endogenous mammalian		0.0475	glutathione
fluoride	chemical - endogenous mammalian		0.00539	citric acid,glutathione
nitrate	chemical - endogenous mammalian		0.0475	L-arginine
PDK	group		0.0475	GABA
IMPDH	group		0.024	GTP
methyl jasmonate	chemical - endogenous non-mammalian		0.024	folic acid
MICU1	other		0.024	ATP
MBOAT4	enzyme		0.00328	ATP,pyruvic acid
Mellitin	chemical - endogenous non-mammalian		0.024	L-glutamic acid
Tetanospasmin	chemical - endogenous non-mammalian		0.024	L-glutamic acid
SHISA3	other		0.024	GTP
Ginkgo biloba	chemical drug		0.0475	ATP
trans-cinnamaldehyde	chemical drug		0.0475	glutathione
2-phosphoglyceric acid	chemical - endogenous mammalian		0.024	NADPH
methapyrilene	chemical drug		0.024	glutathione
alanine	chemical - endogenous mammalian		0.00796	citrulline,L-glutamic acid
JINK1/2	group		0.0475	ATP
Ggt	group		0.000246	glutathione,glycine,L-glutamic acid
Thioredoxin reductase	group		0.024	ATP
creatine kinase	group		0.024	ATP
IL1	group		0.0486	L-tryptophan,malonyl-coenzyme A
glutathione peroxidase	group		0.0475	ATP
Aldose Reductase	group		0.0475	glutathione
NFAT (complex)	complex		0.024	L-glutamic acid
CK1	group		0.024	ATP
GAD	group		0.024	GABA
niclosamide	chemical drug		0.024	ATP
hexestrol bis(diethylaminoethyl ether)	chemical toxicant		0.024	ATP
triacetin	chemical toxicant		0.024	ATP
malathion	chemical drug		0.0475	glutathione
etretinate	chemical drug		0.024	L-histidine
AMPK	complex		0.0144	ATP,malonyl-coenzyme A
diosmetin	chemical - endogenous non-mammalian		0.024	ATP
bromethalin	chemical toxicant		0.024	ATP
lewisite	chemical toxicant		0.024	ATP
tolfenamic acid	chemical drug		0.024	ATP
CYP	group		0.0475	glutathione
WAY-181187	chemical drug		0.024	GABA
Mitochondrial complex 1	complex		0.0475	ATP
ATP synthase	complex		0.024	ATP
cytochrome-c oxidase	complex		0.024	ATP
RCC1	other		0.024	GTP
thymol	chemical drug		0.0475	glutathione
HEPES	chemical reagent		0.024	ATP
piracetam	chemical drug		0.0475	ATP
R-verapamil	chemical drug		0.024	glutathione
S-(-)-verapamil	chemical reagent		0.024	glutathione
acemetacin	chemical drug		0.024	ATP
Raf	group		0.0475	glutathione
1,3-bis(4-hydroxyphenyl)-4-methyl-5-[4-(2-piperidinylethoxy)phenol]-1H-pyrazole	chemical reagent		0.0475	glutathione
peoniflorin	chemical drug		0.024	glutathione
NSC104960	chemical reagent		0.024	glutathione
ribavirin-5'-phosphate	chemical drug		0.024	GTP
CAB39L	kinase		0.0475	ATP
cytochrome C	group		0.024	ATP
Rab11	group		0.024	glutathione
Vacuolar H+ ATPase	complex		0.000423	L-glutamic acid,L-phenylalanine,L-threonine
SLC46A1	transporter		0.024	folic acid
TNS1	other		0.024	GTP
BDNF	growth factor		0.0486	GABA,GTP
UQCC2	other		0.024	ATP
SQSTM1	transcription regulator		0.0475	ATP
OLFM4	other		0.0475	ATP
MTR	enzyme		0.0475	L-methionine
TMX1	enzyme		0.024	ATP
GJA3	transporter		0.024	glutathione
FXN	kinase		0.024	ATP
SH2D5	other		0.024	GTP
PTPMT1	phosphatase		0.0475	ATP
SIRT7	enzyme		0.024	ATP
MT-TL1	other		0.024	ATP
MT-RNR1	other		0.024	ATP
SIRT3	enzyme		0.00245	ATP,creatine,NAD+
FAT1	other		0.024	L-aspartic acid
MDH1	enzyme		0.024	NADPH
STOML2	other		0.0475	ATP
CHCHD5	other		0.024	ATP
daporinad	chemical drug		0.000565	ATP,NAD+
KDM2B	enzyme		0.024	ATP
ENTPD2	enzyme		0.0475	ATP
MT-TE	other		0.024	ATP
BCS1L	other		0.024	L-glutamic acid
GAPDHS	enzyme		0.024	ATP
ZC3H10	other		2.3e-12	acetyl-coenzyme A,ATP,L-aspartic acid,L-glutamic acid,L-phenylalanine,L-tyrosine,NAD+,NADP,NADPH,pyruvic acid,succinic acid
GJB6	transporter		0.0475	ATP
ME2	enzyme		0.024	NADPH
SLC6A11	transporter		0.024	GABA
SLC25A47	other		0.024	ATP
SLC25A25	transporter		0.0475	ATP
MT-TI	other		0.024	ATP
NDUFAF1	other		0.024	ATP
MFN2	enzyme		0.024	ATP
FH	enzyme		0.00328	L-arginine,NADH
MRPS5	other		0.024	ATP
ADH5	enzyme		0.00328	folic acid,S-adenosylmethionine
3-acetylpyridine	chemical toxicant		0.024	ATP
SRR	enzyme		0.024	pyruvic acid
SLC6A8	transporter		0.00167	ATP,creatine
PHOSPHO1	enzyme		0.024	ATP
LETM1	transporter		0.024	ATP
FNIP1	other		0.024	ATP
CHAC1	enzyme		0.024	glutathione
NXN	enzyme		0.024	NADPH
SELENOH	other		0.024	glutathione
GMFB	growth factor		0.024	glutathione
L2HGDH	enzyme		0.024	glutathione
GLS2	enzyme		0.00539	glutathione,L-glutamic acid
FOLR2	transporter		0.024	folic acid
TOP1MT	enzyme		0.000565	ATP,glutathione
CRBN	enzyme		0.032	citrulline,GABA
SIRT5	enzyme		0.00539	ATP,glutathione
TINCR	other		0.024	acetyl-coenzyme A
ATP13A2	transporter		0.0475	ATP
CARNS1	enzyme		0.0475	carnosine
DRAM1	other		0.0475	ATP
CHCHD6	other		0.024	ATP
IL12 (family)	group		0.0475	ATP
GSS	enzyme		0.024	glutathione
GPD1L	enzyme		0.024	NADH
SLC25A11	transporter		0.024	glutathione
N-propyl bromide	chemical reagent		5.66e-08	beta-alanine,GABA,glutathione,L-aspartic acid,L-serine,L-threonine
dynasore	chemical reagent		0.024	ATP
Cyct	other		0.024	ATP
estrogen receptor	group		0.00313	citric acid,pyruvic acid,succinic acid
leucine	chemical - endogenous mammalian		0.00138	acetyl-coenzyme A,ATP,malonyl-coenzyme A
ALDH1A1	enzyme		0.0475	glutathione
IDH2	enzyme		0.0475	D-alpha-hydroxyglutarate
landiolol	chemical drug		0.0475	ATP
Immunoglobulin	complex		0.00129	ATP,creatine,glutathione,S-adenosylmethionine
ATP7B	transporter		0.00245	acetyl-coenzyme A,citric acid,pyruvic acid
HMOX2	enzyme		0.0475	ATP
UNG	enzyme		0.024	glutathione
pinoresinol	chemical - endogenous non-mammalian		0.024	glutathione
PAH	enzyme		0.024	L-phenylalanine
ABCC1	transporter		0.011	folic acid,glutathione
1,2-epoxy-1,2-dihydro-naphthalene	chemical reagent		0.024	glutathione
triphenyltin chloride	chemical reagent		0.000565	ATP,NADPH
vemurafenib	chemical drug		0.024	NAD+
G6PD	enzyme		0.00582	glutathione,NADPH,succinic acid
GATA2	transcription regulator		0.024	GTP
CSF1	cytokine		3.15e-05	GABA,glutathione,glycine,L-glutamic acid,L-serine
SLC6A9	transporter		0.024	glycine
ACACA	enzyme		0.0144	acetyl-coenzyme A,malonyl-coenzyme A
MPIG6B	other		0.024	ATP
PRKAA1	kinase		0.032	ATP,NAD+
APBA3	transporter		0.0475	ATP
TALDO1	enzyme		0.024	glutathione
SLC1A3	transporter		0.024	glutathione
CDK1	kinase		0.024	ATP
NAMPT	cytokine		0.00796	ATP,NAD+
ATP5F1B	transporter		0.024	ATP
OPRK1	G-protein coupled receptor		0.0475	malonyl-coenzyme A
MCL1	transporter		0.0475	ATP
NOTCH1	transcription regulator		0.0475	NADPH
SLC2A4	transporter		0.0144	ATP,creatine
EFNA5	kinase		0.024	GABA
TRPM2	ion channel		0.024	ATP
CACNA1G	ion channel		0.0475	ATP
MAT1A	enzyme		1.29e-05	glutathione,L-methionine,S-adenosylmethionine
PTPN13	phosphatase		0.024	glutathione
GCK	kinase		0.0428	NADH,NADPH
CAT	enzyme		0.0183	ATP,glutathione
SOD2	enzyme		0.0271	ATP,glutathione
SEL1L	other		0.024	ATP
Abcb1b	transporter		0.0475	ATP
NTS	other		0.00796	GABA,L-glutamic acid
LINC01234	other		0.000565	glycine,L-serine
(-)-arctigenin	chemical reagent		0.0475	ATP
PCK1	kinase		0.00391	ATP,citric acid,pyruvic acid
CCNB1	kinase		0.024	ATP
MAPT	other		0.00539	ATP,L-glutamic acid
BCL2L2	other		0.024	ATP
MPZ	other		0.024	ATP
MMP14	peptidase		0.024	ATP
MYOF	other		0.024	ATP
HSD17B10	enzyme		0.024	ATP
LOC102724788/PRODH	enzyme		5.09e-05	GABA,L-aspartic acid,L-glutamic acid
TERT	enzyme		0.00328	ATP,GTP
ENO1	enzyme		0.024	ATP
IGF2BP1	translation regulator		0.024	glutathione
UGP2	enzyme		0.024	UDP-D-glucose
mir-1	microRNA		0.024	NADPH
mir-17	microRNA		0.0475	glutathione
mir-7	microRNA		0.0475	ATP
miR-142-3p (and other miRNAs w/seed GUAGUGU)	mature microRNA		0.024	ATP
miR-145-5p (and other miRNAs w/seed UCCAGUU)	mature microRNA		0.0475	ATP
E4F1	transcription regulator		0.000565	citric acid,succinic acid
PIM1	kinase		0.024	ATP
STK4	kinase		0.024	GTP
AKT1	kinase		0.0225	ATP,glutathione
NAPRT	enzyme		0.024	NAD+
SOX6	transcription regulator		0.024	ATP
ACLY	enzyme		0.000666	acetyl-coenzyme A,ATP,malonyl-coenzyme A
AGER	transmembrane receptor		0.0225	ATP,glutathione
PHGDH	enzyme		0.00539	glutathione,L-serine
NMNAT1	enzyme		0.000565	ATP,NAD+
SLC1A1	transporter		0.000565	GABA,glutathione
SREBF1	transcription regulator		0.0271	ATP,malonyl-coenzyme A
NOS3	enzyme		0.0145	ATP,citrulline,L-arginine
DNM1L	enzyme		0.0475	ATP
PARP1	enzyme		0.00539	ATP,NAD+
MED1	transcription regulator		0.024	glutathione
ELAVL4	translation regulator		0.024	L-glutamic acid
EIF2S1	translation regulator		0.0475	glutathione
DPYSL4	enzyme		0.024	ATP
FOXO4	transcription regulator		0.0475	NAD+
BCL2L1	other		0.00328	acetyl-coenzyme A,ATP
PER2	transcription regulator		0.000427	ATP,glycine,L-glutamic acid,L-methionine
TDO2	enzyme		0.0475	L-tryptophan
KALRN	kinase		0.024	GTP
WZ-4002	chemical drug		0.024	ATP
ATXN1	transcription regulator		0.000666	ATP,creatine,L-glutamic acid
EGFR	kinase		4.88e-11	beta-alanine,citrulline,glutathione,glycine,L-aspartic acid,L-glutamic acid,L-histidine,L-lysine,L-methionine,L-ornithine,L-phenylalanine,L-serine,L-threonine,L-tryptophan,L-tyrosine,trans-4-hydroxy-L-proline,UDP-D-glucose
MACC1-AS1	other		0.024	ATP
ADORA2A	G-protein coupled receptor		0.0183	GABA,L-glutamic acid
UBQLN1	other		0.024	ATP
FSTL1	other		0.0475	ATP
HAS2	enzyme		0.0475	ATP
KRAS	enzyme		0.0253	ATP,glutathione,GTP
GCLC	enzyme		0.024	glutathione
GPD2	enzyme		0.00313	ATP,NADPH,sn-glycerol-3-phosphate
ELMO1	other		0.0475	glutathione
SHMT2	enzyme		0.024	glycine
BCL2	transporter		0.0372	glutathione,NADPH
PAX5	transcription regulator		0.024	ATP
MAOA	enzyme		0.0271	ATP,glutathione
GLRX2	enzyme		0.00167	ATP,glutathione
NFE2L2	transcription regulator		0.032	ATP,glutathione
ALDH3A1	enzyme		0.024	glutathione
PFKFB2	kinase		0.0144	L-aspartic acid,L-leucine
RXRA	ligand-dependent nuclear receptor		0.00539	ATP,glutathione
SLC1A2	transporter		5.09e-05	ATP,L-aspartic acid,L-glutamic acid
AKT2	kinase		0.00796	ATP,glutathione
TINF2	other		0.024	ATP
SOCS3	phosphatase		0.0475	ATP
UQCRFS1	enzyme		0.0475	succinic acid
MT-ATP6	transporter		0.024	ATP
GABPB1	transcription regulator		0.024	glutathione
SAT1	enzyme		0.000666	acetyl-coenzyme A,malonyl-coenzyme A,S-adenosylmethionine
ARG1	enzyme		0.00138	citrulline,L-histidine,L-ornithine
GRM5	G-protein coupled receptor		0.0225	citrulline,L-glutamic acid
EP300	transcription regulator		0.011	ATP,L-glutamic acid
UPF1	enzyme		0.024	glutathione
archazolid B	chemical - endogenous non-mammalian		0.024	ATP
ME1	enzyme		0.024	NADPH
NME2	kinase		0.0475	GTP
GAD1	enzyme		0.024	GABA
SLC7A11	transporter		0.000565	glutathione,L-glutamic acid
MAT2A	enzyme		0.024	S-adenosylmethionine
PGD	enzyme		0.0475	NADPH
HNF1A	transcription regulator		0.0372	ATP,citric acid
FGFR2	kinase		0.024	glutathione
GAD2	enzyme		0.0475	GABA
TFAM	transcription regulator		0.024	ATP
KCNMB4	ion channel		0.024	ATP
SPAG1	other		0.024	ATP
AMPD3	enzyme		0.024	ATP
CCN2	growth factor		0.0475	ATP
PAX4	transcription regulator		0.0475	ATP
CFH	other		0.0475	creatine
PDK1	kinase		0.0475	ATP
HOMER2	other		0.0475	L-glutamic acid
HADH	enzyme		0.00328	L-aspartic acid,L-glutamic acid
PIM2	kinase		0.024	ATP
PGAM2	phosphatase		0.00796	acetyl-coenzyme A,cis-aconitic acid
PIM3	kinase		0.024	ATP
DDIT3	transcription regulator		0.024	glutathione
FER	kinase		0.024	ATP
PTCD1	other		0.024	ATP
ATP5MF-PTCD1	other		0.024	ATP
IKZF1	transcription regulator		0.024	ATP
YAP1	transcription regulator		0.0144	acetyl-coenzyme A,ATP
ACHE	enzyme		0.0475	ATP
GGT1	enzyme		0.0225	glutathione,L-glutamic acid
ITGB3	transmembrane receptor		0.00796	glutathione,GTP
NNT	enzyme		0.00582	citric acid,NADPH,pyruvic acid
PTP4A2	phosphatase		0.0475	ATP
SIRT1	transcription regulator		0.0428	ATP,GTP
MTHFD1L	enzyme		0.024	L-methionine
HOMER1	other		0.024	L-glutamic acid
SLC25A12	transporter		0.00328	ATP,NADPH
Slc25a12	transporter		0.024	NADPH
MPI	enzyme		0.024	ATP
VCP	enzyme		0.024	ATP
MYO9B	enzyme		0.024	GTP
IL13	cytokine		0.0428	glutathione,L-arginine
ACS84	chemical reagent		0.0475	glutathione
SENP2	peptidase		0.0475	ATP
LRPPRC	other		0.024	ATP
RHO	G-protein coupled receptor		0.024	ATP
MAP1LC3B	other		0.024	ATP
EEF2K	kinase		0.024	ATP
ALDOA	enzyme		0.00167	ATP,pyruvic acid
NOCT	transcription regulator		0.00167	NADH,NADPH
FOXO3	transcription regulator		0.00796	ATP,NAD+
TMBIM6	other		0.024	ATP
CS	enzyme		0.00167	acetyl-coenzyme A,L-aspartic acid
SHMT1	enzyme		0.0475	S-adenosylmethionine
CUL4B	other		0.024	ATP
CD47	transmembrane receptor		0.0475	ATP
PDHA1	enzyme		0.024	ATP
GLUD1	enzyme		0.0475	L-glutamic acid
GFAP	other		0.024	glutathione
KRT8	other		0.024	ATP
ACTB	other		0.024	ATP
CITED2	transcription regulator		0.024	ATP
DDX5	enzyme		0.024	succinic acid
ELAVL3	other		0.024	L-glutamic acid
AHCY	enzyme		0.0475	S-adenosylmethionine
FTH1	enzyme		0.00796	folic acid,glutathione
PRKACA	kinase		0.00796	citric acid,succinic acid
CTH	enzyme		0.00313	glutathione,pyruvic acid,sn-glycerol-3-phosphate
PASK	kinase		0.024	ATP
PDK4	kinase		0.0144	ATP,malonyl-coenzyme A
EFNA2	kinase		0.024	GABA
NDUFS1	enzyme		0.000565	ATP,glutathione
TWNK	enzyme		0.00167	ATP,NADH
CTNNB1	transcription regulator		0.0183	acetyl-coenzyme A,ATP
LOC100359583/Ptma	other		0.024	ATP
GCG	other		0.0082	ATP,L-glutamic acid,S-adenosylmethionine
HMGB1	transcription regulator		0.011	ATP,L-glutamic acid
HSPA1A/HSPA1B	enzyme		0.024	glutathione
IRS4	other		0.024	glutathione
LDHA	enzyme		0.0475	ATP
Esrra	transcription regulator		0.0475	ATP
FUS	transcription regulator		0.024	ATP
SST	other		0.011	glutathione,L-glutamic acid
H2BC21	other		0.024	GTP
NMNAT3	enzyme		0.024	NAD+
Nmnat3	enzyme		0.000565	ATP,NAD+
PRKN	enzyme		0.032	ATP,pyruvic acid
GCLM	enzyme		0.024	glutathione
TFE3	transcription regulator		0.011	L-phenylalanine,L-threonine
carotuximab	biologic drug		0.024	ATP
NME1	kinase		0.024	GTP
oligomycin A	chemical - endogenous non-mammalian		0.024	ATP
dimethyl-alpha-ketoglutarate	chemical reagent		0.0475	L-aspartic acid
ATP5MC1	transporter		0.024	ATP
CYCS	enzyme		0.024	ATP
CHCHD2	other		0.024	ATP
SLC25A5	transporter		0.024	ATP
ISCU	other		0.024	citric acid
JM6	chemical reagent		0.0475	L-glutamic acid
proteasome inhibitor	chemical drug		0.0475	glutathione
gramicidin A	chemical reagent		0.024	ATP
NCGC00186528	chemical reagent		0.0475	ATP
OSU-CG12	chemical reagent		0.024	NADH
metalloproteinase inhibitor	chemical drug		0.024	ATP
antimycin A	chemical - endogenous non-mammalian		8.44e-05	ATP,glutathione,NAD+,NADPH
premarin	chemical drug		0.024	L-glutamic acid
silibinin	chemical drug		0.011	citric acid,glutathione
reactive oxygen species	chemical toxicant		0.00187	ATP,glutathione,S-adenosylmethionine
gentamicin C	chemical drug		0.0183	creatine,glutathione
alpha-4-pyridyl-1-oxide-n-tert-butylnitrone	chemical reagent		0.0475	glutathione
nitroaspirin	chemical drug		0.024	ATP
ciglitazone	chemical drug		0.0144	ATP,glutathione
meclinertant	chemical drug		0.0475	GABA
pentylenetetrazol	chemical drug		0.024	L-glutamic acid
diclofenac	chemical drug		0.0486	ATP,glutathione
2-hydroxysaclofen	chemical reagent		0.0475	L-glutamic acid
3-aminobenzamide	chemical toxicant		1.29e-05	ATP,NAD+,NADPH
iodoacetic acid	chemical toxicant		0.00167	ATP,L-glutamic acid
methamphetamine	chemical drug		0.0372	GABA,glutathione
pyrazole	chemical - endogenous non-mammalian		0.00328	glutathione,S-adenosylmethionine
methylnitronitrosoguanidine	chemical toxicant		0.000246	ATP,NAD+,NADH
advanced glycation end-products	chemical - endogenous mammalian		0.0475	NAD+
lonidamine	chemical drug		0.00167	glutathione,NADPH
PD98059	chemical - kinase inhibitor		0.0486	ATP,glutathione
itraconazole	chemical drug		0.000666	citric acid,L-glutamic acid,succinic acid
methylmercury	chemical toxicant		0.0475	glutathione
ifosfamide	chemical drug		0.00167	NAD+,NADH
ferric ammonium citrate	chemical drug		0.0475	glutathione
methylhydroxylamine	chemical reagent		0.024	glutathione
niacinamide	chemical - endogenous mammalian		0.0225	glutathione,NAD+
diazoxide	chemical drug		0.0144	ATP,L-glutamic acid
dimercaptopropanol	chemical drug		0.024	glutathione
phenformin	chemical drug		0.0372	ATP,GTP
phencyclidine	chemical drug		0.00796	GABA,L-glutamic acid
kynurenic acid	chemical - endogenous mammalian		0.00796	citric acid,L-glutamic acid
fomepizole	chemical drug		0.024	ATP
6-aminonicotinamide	chemical reagent		0.024	NADPH
pimagedine	chemical drug		0.00245	ATP,glutathione,L-arginine
cyanamide	chemical - endogenous non-mammalian		0.024	creatine
dimethyl fumarate	chemical drug		0.000565	ATP,glutathione
methimazole	chemical drug		0.00958	cis-aconitic acid,citric acid,succinic acid
CGS 21680	chemical reagent		0.00796	GABA,L-glutamic acid
trimethyltin	chemical reagent		0.024	ATP
darifenacin	chemical drug		0.0475	ATP
alpha-ketoisocaproic acid	chemical - endogenous mammalian		0.000423	acetyl-coenzyme A,malonyl-coenzyme A,NADPH
dipyrone	chemical drug		0.024	glutathione
ferulic acid	chemical - endogenous non-mammalian		0.00796	glutathione,NADP
nimesulide	chemical drug		0.000666	ATP,glutathione,NADPH
acetaminophen	chemical drug		0.0486	ATP,glutathione
bupivacaine	chemical drug		0.0475	L-glutamic acid
nicotinic acid	chemical - endogenous mammalian		0.00582	citric acid,glutathione,NAD+
coenzyme Q10	chemical drug		0.000666	ATP,glutathione,pyruvic acid
1-methyl-4-phenylpyridinium	chemical toxicant		0.011	ATP,glutathione
epalrestat	chemical drug		0.0475	glutathione
gabexate	chemical drug		0.024	creatine
diflunisal	chemical drug		0.024	ATP
malonic acid	chemical - endogenous mammalian		0.011	ATP,GABA
aminooxyacetic acid	chemical reagent		0.000125	ATP,GABA,NADPH
metformin	chemical drug		0.0206	ATP,GTP,succinic acid
temozolomide	chemical drug		0.0475	L-glutamic acid
famotidine	chemical drug		0.024	glutathione
tirapazamine	chemical drug		0.024	glutathione
TAS-103	chemical drug		0.024	NAD+
geldanamycin	chemical drug		0.0475	ATP
10-(6'-ubiquinonyl)decyltriphenylphosphonium	chemical drug		0.0475	ATP
2-amino-2-norbornanecarboxylic acid	chemical toxicant		0.0475	L-glutamic acid
carbonyl cyanide p-(trifluoromethoxy)phenylhydrazone	chemical reagent		0.000982	ATP,NADH,NADPH
phenelzine	chemical drug		0.0475	GABA
2-mercaptoethanol	chemical - endogenous mammalian		0.024	glutathione
GF 120918	chemical reagent		0.0475	ATP
SKF 89976A	chemical reagent		0.024	GABA
dicumarol	chemical drug		0.00167	ATP,NAD+
CBR-5884	chemical reagent		0.024	L-serine
cycloheximide	chemical reagent		0.032	ATP,glutathione
domoic acid	chemical toxicant		0.0475	glutathione
everolimus	chemical drug		0.0475	GTP
quinpirole	chemical reagent		0.00539	GABA,L-glutamic acid
clopidogrel	chemical drug		0.024	glutathione
n-nitrosomethylbenzylamine	chemical toxicant		0.000268	citrulline,glycine,L-histidine,L-lysine,L-serine,L-tyrosine,succinic acid
beta-lapachone	chemical drug		0.00328	ATP,NAD+
cerulenin	chemical drug		0.000565	ATP,glutathione
nigericin	chemical drug		0.0475	ATP
KU-55933	chemical drug		0.00167	ATP,succinic acid
1,2-dithiol-3-thione	chemical reagent		0.024	glutathione
lactic acid	chemical - endogenous mammalian		0.000423	ATP,glutathione,NADPH
allyl sulfide	chemical drug		0.0475	glutathione
itaconic acid	chemical - endogenous mammalian		0.024	succinic acid
dichloroacetic acid	chemical drug		0.00539	ATP,L-glutamic acid
5-iodo-6-amino-1,2-benzopyrone	chemical reagent		5.09e-05	ATP,NAD+,NADPH
methotrexate	chemical drug		0.00796	glutathione,S-adenosylmethionine
troglitazone	chemical drug		0.0334	ATP,creatine,glutathione
6-methoxy-8-hydroxylaminoquinoline	chemical toxicant		0.0475	glutathione
hemicholinium 3	chemical reagent		0.0475	ATP
diethylmaleate	chemical toxicant		0.024	glutathione
ethacrynic acid	chemical drug		0.0475	glutathione
BAY 41-2272	chemical reagent		0.0475	ATP
amine	chemical - other		0.024	ATP
nitazoxanide	chemical drug		0.024	ATP
voltage-gated sodium channel	complex		0.024	L-glutamic acid
Hif	complex		0.024	citric acid
capillin	chemical - endogenous non-mammalian		0.024	glutathione
17beta-estradiol-17-beta-D-glucuronide	chemical reagent		0.024	glutathione
estradiol-3-glucuronide	chemical - endogenous mammalian		0.024	glutathione
L-carnitine	chemical - endogenous mammalian		0.0225	ATP,glutathione
amodiaquine	chemical drug		0.0475	glutathione
erlotinib	chemical drug		0.00582	glutathione,NADH,pyruvic acid
bisoprolol	chemical drug		0.024	creatine
S0859	chemical reagent		0.024	ATP
vanillin	chemical - endogenous non-mammalian		0.024	glutathione
vinylidene chloride	chemical toxicant		0.024	glutathione
zonisamide	chemical drug		0.024	glutathione
lipoamide	chemical - endogenous mammalian		0.024	L-glutamic acid
metronidazole	chemical drug		0.024	glutathione
WIN 55,212-2	chemical - other		0.011	ATP,L-glutamic acid
carbaryl	chemical toxicant		0.0183	pyruvic acid,succinic acid
vitamin K3	chemical drug		0.00328	ATP,NADH
carnosol	chemical - endogenous non-mammalian		0.0475	glutathione
phenobarbital	chemical drug		0.0428	GABA,glutathione
1,5-dihydroxyisoquinoline	chemical reagent		0.000125	ATP,NAD+,NADPH
methyl glyoxal glutathione hemithioacetal conjugate	chemical - endogenous mammalian		0.024	glutathione
resveratrol	chemical drug		0.0306	ATP,glutathione,NAD+
propyl gallate	chemical toxicant		0.024	glutathione
4-aminophenol	chemical - endogenous mammalian		0.00796	ATP,glutathione
rottlerin	chemical drug		0.011	ATP,L-glutamic acid
epigallocatechin-gallate	chemical drug		0.0372	ATP,glutathione
phenylephrine	chemical drug		0.00245	ATP,glutathione,NAD+
salirasib	chemical drug		0.024	ATP
bisphenol A	chemical - endogenous mammalian		0.0225	ATP,L-tryptophan
sodium arsenite	chemical drug		0.011	glutathione,S-adenosylmethionine
ammonium chloride	chemical drug		0.0144	ATP,creatine
ruthenium red	chemical reagent		0.0475	NADH
potassium chloride	chemical drug		0.0225	ATP,L-glutamic acid
hypochlorous acid	chemical drug		0.00167	ATP,glutathione
PAX5-ETV6	fusion gene/product		0.024	ATP
NPM1-ALK	fusion gene/product		0.0253	ATP,NAD+,succinic acid
FGFR3-TACC3	fusion gene/product		0.024	ATP
EPZ020411	chemical reagent		0.024	ATP
manassantin B	chemical - endogenous non-mammalian		0.0475	ATP
10,12-tricosadiynoic acid	chemical reagent		0.00328	acetyl-coenzyme A,malonyl-coenzyme A
dapansutrile	chemical drug		0.000423	ATP,citric acid,glutathione
Schiff base zinc (II) derivative complex	chemical reagent		0.0475	glutathione
RK-33	chemical reagent		0.0475	ATP
beta-carotene	chemical - endogenous mammalian		0.00796	glutathione,L-glutamic acid
anhydrovitamin A	chemical reagent		0.000565	ATP,NAD+
vitamin A	chemical - endogenous mammalian		0.00796	ATP,NAD+
cyanocobalamin	chemical - endogenous mammalian		0.024	S-adenosylmethionine
ascorbic acid	chemical - endogenous mammalian		0.0111	glutathione,L-glutamic acid,NADPH
diallyl disulfide	chemical - endogenous non-mammalian		0.0475	glutathione
2-hydroxynicotinic acid	chemical - endogenous mammalian		0.024	NAD+
bromobenzene	chemical toxicant		0.024	glutathione
sappanone A	chemical - endogenous non-mammalian		0.0475	GTP
ezatiostat	biologic drug		0.024	glutathione
N-[N-(3,5-difluorophenacetyl-L-Ala)]-S-phenylglycine t-butyl ester	chemical - protease inhibitor		0.0475	ATP
N-acetyl-Asp-Glu	chemical - endogenous mammalian		0.024	L-glutamic acid
aplidine	biologic drug		0.0475	glutathione
valinomycin	chemical reagent		0.024	ATP
glutathione disulfide	chemical - endogenous mammalian		0.024	glutathione
glutathione ethyl ester	biologic drug		0.024	glutathione
nucleotide	chemical - endogenous mammalian		0.024	ATP
3,3'-diindolylmethane	chemical drug		0.024	ATP
cannabinoid	chemical drug		0.024	L-glutamic acid
cypermethrin	chemical toxicant		0.0183	GABA,glutathione
phytanic acid	chemical - endogenous mammalian		0.024	NADPH
kaempferol	chemical toxicant		0.0475	glutathione
fisetin	chemical drug		0.0475	glutathione
hesperetin	chemical drug		0.024	glutathione
taxifolin	chemical - endogenous non-mammalian		0.024	L-glutamic acid
theophylline	chemical drug		0.00539	GABA,glutathione
tetrandrine	chemical drug		0.00167	ATP,glutathione
scopolamine	chemical drug		0.0475	L-glutamic acid
piperine	chemical drug		0.00796	GABA,glutathione
harmaline	chemical drug		0.0475	L-glutamic acid
caffeine	chemical drug		0.032	glutathione,L-glutamic acid
3,7-dimethyl-1-propargylxanthine	chemical reagent		0.0475	GABA
monomethyl succinate	chemical reagent		0.00539	acetyl-coenzyme A,malonyl-coenzyme A
fluoroacetic acid	chemical toxicant		0.0475	ATP
6-hydroxydopamine	chemical toxicant		0.00582	GABA,glutathione,L-glutamic acid
curcumin	chemical drug		0.0334	ATP,creatine,glutathione
oxalacetic acid	chemical - endogenous mammalian		0.0475	L-glutamic acid
citric acid	chemical - endogenous mammalian		0.0475	malonyl-coenzyme A
thioctic acid	chemical drug		0.0372	glutathione,L-glutamic acid
ceftriaxone	chemical drug		0.024	L-glutamic acid
valproic acid	chemical drug		0.0306	folic acid,glutathione,L-glutamic acid
mycophenolic acid	chemical drug		0.024	GTP
acyl-coenzyme A	chemical - endogenous mammalian		0.024	acetyl-coenzyme A
cyclosporin A	biologic drug		0.0364	ATP,glutathione,L-glutamic acid
2-chloro-dATP	chemical - endogenous mammalian		0.024	NAD+
NMN	chemical - endogenous mammalian		0.024	NAD+
AICAR	chemical - endogenous mammalian		0.00138	ATP,malonyl-coenzyme A,NAD+
NAD+	chemical - endogenous mammalian		0.00796	ATP,NAD+
ribavirin	chemical drug		0.00539	ATP,GTP
thymidine	chemical - endogenous mammalian		0.024	NAD+
S-adenosylhomocysteine	chemical - endogenous mammalian		0.024	glutathione
acamprosate	chemical drug		0.024	L-glutamic acid
dapsone	chemical drug		0.0475	ATP
rebamipide	chemical drug		0.0475	NADH
S-adenosylmethionine	chemical - endogenous mammalian		0.0183	glutathione,S-adenosylmethionine
N-nitro-L-arginine methyl ester	chemical drug		0.00958	ATP,citrulline,glutathione
tosylphenylalanyl chloromethyl ketone	chemical - protease inhibitor		0.024	glutathione
vigabatrin	chemical drug		0.024	GABA
L-buthionine (SR)-sulfoximine	chemical drug		0.024	glutathione
N-acetyl-L-cysteine	chemical drug		0.0229	ATP,glutathione,L-glutamic acid
3-amino-N-(carboxycarbonyl)-L-alanine	chemical toxicant		0.024	glutathione
betaine	chemical - endogenous mammalian		0.0271	glutathione,S-adenosylmethionine
2R,4R-4-aminopyrrolidine-2,4-dicarboxylic acid	chemical reagent		0.0475	L-glutamic acid
high erucic acid rapeseed oil	chemical reagent		0.00167	acetyl-coenzyme A,malonyl-coenzyme A
sarcosine	chemical - endogenous mammalian		0.024	creatine
cycloleucine	chemical toxicant		0.0475	S-adenosylmethionine
buthionine sulfoximine	chemical drug		0.000982	glutathione,glycine,L-glutamic acid
citrulline	chemical - endogenous mammalian		0.00539	glutathione,L-arginine
2-(methylamino)isobutyric acid	chemical reagent		0.024	L-glutamic acid
taurine	chemical - endogenous mammalian		0.00582	GABA,glutathione,L-glutamic acid
L-cystine	chemical - endogenous mammalian		0.024	glutathione
creatine	chemical - endogenous mammalian		0.00481	ATP,creatine,NAD+
phosphocreatine	chemical - endogenous mammalian		0.0475	L-glutamic acid
D-glucono-1,5-lactone 6-phosphate	chemical - endogenous mammalian		0.024	NADPH
glucoraphanin	chemical drug		0.024	glutathione
mannose	chemical - endogenous mammalian		0.024	ATP
ouabain	chemical drug		0.00796	ATP,NADH
ginsenoside Rg1	chemical - endogenous non-mammalian		0.024	glutathione
lead acetate	chemical toxicant		0.0475	glutathione
ethidium	chemical drug		0.024	NADH
peroxynitrite	chemical toxicant		0.000246	ATP,glutathione,NAD+
iron	chemical - endogenous mammalian		0.00328	ATP,glutathione
nickel	chemical toxicant		0.0475	ATP
K+	chemical - endogenous mammalian		0.0271	ATP,L-glutamic acid
cysteinase	chemical reagent		0.024	glutathione

### Sheet: AsPC-1SERPINB3
Supplementary Table 6. Predicted "regulators" in AsPC-1 SERPINB3-overexpressing cells
Upstream Regulator	Molecule Type	Activation z-score	p-value of overlap	Target Molecules in Dataset
ZC3H10	other		9.66e-08	acetyl-coenzyme A,ATP,L-aspartic acid,L-glutamic acid,L-proline,NAD+
LOC102724788/PRODH	enzyme		3.65e-06	GABA,L-aspartic acid,L-glutamic acid
SLC1A2	transporter		3.65e-06	ATP,L-aspartic acid,L-glutamic acid
MAF1	other		9.06e-06	NAD+,putrescine,spermidine
tetrodotoxin	chemical drug		1.8e-05	ATP,GABA,L-glutamic acid
PGAM2	phosphatase		1.8e-05	3-phosphoglycerate,acetyl-coenzyme A,phosphoenolpyruvate
methylnitronitrosoguanidine	chemical toxicant		1.8e-05	ADP,ATP,NAD+
3-nitropropionic acid	chemical toxicant		2.21e-05	ATP,GABA,L-glutamic acid,NAD+
Trolox C	chemical drug		3.13e-05	ATP,L-glutamic acid,NAD+
NCGC00378430	chemical reagent		4.27e-05	ATP,L-aspartic acid,NAD+,putrescine,spermidine
EGFR	kinase		4.82e-05	3-phosphoglycerate,L-aspartic acid,L-glutamic acid,L-proline,putrescine,spermidine,trans-4-hydroxy-L-proline
SAT1	enzyme		4.98e-05	acetyl-coenzyme A,putrescine,spermidine
N(G)-monomethyl-D-arginine	chemical - endogenous mammalian		4.98e-05	L-proline,NAD+,putrescine
cyclosporin	biologic drug		7.42e-05	ATP,L-glutamic acid,NAD+
daporinad	chemical drug		0.0001	ATP,NAD+
NMNAT1	enzyme		0.0001	ATP,NAD+
Nmnat3	enzyme		0.0001	ATP,NAD+
nocodazole	chemical reagent		0.0001	putrescine,spermidine
anhydrovitamin A	chemical reagent		0.0001	ATP,NAD+
leucine	chemical - endogenous mammalian		0.000105	3-hydroxy-3-methylglutaryl-coenzyme A,acetyl-coenzyme A,ATP
n-nitrosomethylbenzylamine	chemical toxicant		0.000176	3-phosphoglycerate,L-proline,phosphoenolpyruvate,putrescine,uric acid
PRKN	enzyme		0.000191	3-phosphoglycerate,ATP,phosphoenolpyruvate
SLC25A23	transporter		0.000299	ADP,ATP
OAZ1	enzyme		0.000299	putrescine,spermidine
CS	enzyme		0.000299	acetyl-coenzyme A,L-aspartic acid
3-aminobenzamide	chemical toxicant		0.000299	ATP,NAD+
iodoacetic acid	chemical toxicant		0.000299	ATP,L-glutamic acid
dicumarol	chemical drug		0.000299	ATP,NAD+
mimosine	chemical drug		0.000299	putrescine,spermidine
2-deoxyglucose	chemical drug		0.00057	ATP,putrescine,spermidine
istradefylline	chemical drug		0.000594	GABA,L-glutamic acid
BCL2L1	other		0.000594	acetyl-coenzyme A,ATP
ODC1	enzyme		0.000594	putrescine,spermidine
HADH	enzyme		0.000594	L-aspartic acid,L-glutamic acid
ADK	kinase		0.000594	ADP,ATP
beta-lapachone	chemical drug		0.000594	ATP,NAD+
5-iodo-6-amino-1,2-benzopyrone	chemical reagent		0.000594	ATP,NAD+
ceruletide	biologic drug		0.000594	putrescine,spermidine
N(omega)-hydroxyarginine	chemical - endogenous mammalian		0.000594	L-proline,putrescine
eflornithine	chemical drug		0.000594	putrescine,spermidine
NOS1	enzyme		0.00068	GABA,L-glutamic acid,NAD+
GCG	other		0.00068	ADP,ATP,L-glutamic acid
pyruvic acid	chemical - endogenous mammalian		0.00068	3-hydroxy-3-methylglutaryl-coenzyme A,acetyl-coenzyme A,ATP
RAB27A	enzyme		0.000984	ADP,ATP
MAPT	other		0.000984	ATP,L-glutamic acid
PARP1	enzyme		0.000984	ATP,NAD+
VDAC1	ion channel		0.000984	ADP,ATP
aminooxyacetic acid	chemical reagent		0.000984	ATP,GABA
quinpirole	chemical reagent		0.000984	GABA,L-glutamic acid
dichloroacetic acid	chemical drug		0.000984	ATP,L-glutamic acid
1,5-dihydroxyisoquinoline	chemical reagent		0.000984	ATP,NAD+
N1,N11-diethylnorspermine	chemical drug		0.000984	putrescine,spermidine
monomethyl succinate	chemical reagent		0.000984	3-hydroxy-3-methylglutaryl-coenzyme A,acetyl-coenzyme A
exisulind	chemical - endogenous mammalian		0.00147	putrescine,spermidine
PRKCE	kinase		0.00147	L-glutamic acid,putrescine
NAMPT	cytokine		0.00147	ATP,NAD+
NTS	other		0.00147	GABA,L-glutamic acid
KLB	enzyme		0.00147	3-hydroxy-3-methylglutaryl-coenzyme A,acetyl-coenzyme A
FOXO3	transcription regulator		0.00147	ATP,NAD+
phencyclidine	chemical drug		0.00147	GABA,L-glutamic acid
4,4'-diisothiocyanostilbene-2,2'-disulfonic acid	chemical drug		0.00147	ADP,ATP
CGS 21680	chemical reagent		0.00147	GABA,L-glutamic acid
4-aminophenol	chemical - endogenous mammalian		0.00147	ADP,ATP
vitamin A	chemical - endogenous mammalian		0.00147	ATP,NAD+
NAD+	chemical - endogenous mammalian		0.00147	ATP,NAD+
peroxynitrite	chemical toxicant		0.00147	ATP,NAD+
HTT	transcription regulator		0.00157	ATP,GABA,L-glutamic acid,NAD+
EP300	transcription regulator		0.00204	ATP,L-glutamic acid
SLC2A9	transporter		0.00204	ATP,uric acid
HMGB1	transcription regulator		0.00204	ATP,L-glutamic acid
alpha-ketoisocaproic acid	chemical - endogenous mammalian		0.00204	3-hydroxy-3-methylglutaryl-coenzyme A,acetyl-coenzyme A
malonic acid	chemical - endogenous mammalian		0.00204	ATP,GABA
WIN 55,212-2	chemical - other		0.00204	ATP,L-glutamic acid
rottlerin	chemical drug		0.00204	ATP,L-glutamic acid
GATA4	transcription regulator		0.00206	ATP,L-proline,NAD+
NPM1-ALK	fusion gene/product		0.0023	ADP,ATP,NAD+
UCP3	transporter		0.0027	ADP,ATP
GLS	enzyme		0.0027	L-aspartic acid,L-glutamic acid
ACLY	enzyme		0.0027	acetyl-coenzyme A,ATP
ATXN1	transcription regulator		0.0027	ATP,L-glutamic acid
TP73	transcription regulator		0.0027	ATP,L-glutamic acid
YAP1	transcription regulator		0.0027	acetyl-coenzyme A,ATP
diazoxide	chemical drug		0.0027	ATP,L-glutamic acid
ammonium chloride	chemical drug		0.0027	ADP,ATP
2-oxoglutaric acid	chemical - endogenous mammalian		0.0027	L-aspartic acid,L-glutamic acid
IL3	cytokine		0.00346	ADP,ATP
ADORA2A	G-protein coupled receptor		0.00346	GABA,L-glutamic acid
RPTOR	other		0.00346	GABA,L-glutamic acid
CTNNB1	transcription regulator		0.00346	acetyl-coenzyme A,ATP
titanium dioxide	chemical drug		0.00346	ATP,uric acid
UCP1	transporter		0.00413	ATP,L-glutamic acid,spermidine
doxorubicin	chemical drug		0.00413	ATP,putrescine,spermidine
adenosine	chemical - endogenous mammalian		0.00429	ATP,L-glutamic acid
XDH	enzyme		0.00429	ATP,uric acid
ARG1	enzyme		0.00429	L-proline,putrescine
GRM5	G-protein coupled receptor		0.00429	ADP,L-glutamic acid
potassium chloride	chemical drug		0.00429	ATP,L-glutamic acid
AICAR	chemical - endogenous mammalian		0.00429	ATP,NAD+
N-propyl bromide	chemical reagent		0.00522	GABA,L-aspartic acid
antimycin A	chemical - endogenous non-mammalian		0.00522	ATP,NAD+
verapamil	chemical drug		0.00522	putrescine,spermidine
K+	chemical - endogenous mammalian		0.00522	ATP,L-glutamic acid
tetradecanoylphorbol acetate	chemical drug		0.00573	ATP,L-glutamic acid,putrescine
SIRT3	enzyme		0.00622	ATP,NAD+
ATP7B	transporter		0.00622	acetyl-coenzyme A,phosphoenolpyruvate
PRKAA1	kinase		0.00622	ATP,NAD+
NQO1	enzyme		0.00622	ATP,NAD+
NFE2L2	transcription regulator		0.00622	ATP,uric acid
STK11	kinase		0.00622	ATP,L-glutamic acid
phenylephrine	chemical drug		0.00622	ATP,NAD+
estrogen receptor	group		0.00731	3-phosphoglycerate,phosphoenolpyruvate
GPD2	enzyme		0.00731	ADP,ATP
IDH1	enzyme		0.00847	acetyl-coenzyme A,L-glutamic acid
PCK1	kinase		0.00847	ATP,phosphoenolpyruvate
tetrahydro-2-furancarboxylic acid	chemical reagent		0.00847	L-aspartic acid,xanthine
creatine	chemical - endogenous mammalian		0.00972	ATP,NAD+
D-fructose	chemical - endogenous mammalian		0.00972	ATP,uric acid
SIX1	transcription regulator	2.236	4.27e-05	ATP,L-aspartic acid,NAD+,putrescine,spermidine
AQP7	transporter	2.2	3.49e-06	L-aspartic acid,L-glutamic acid,L-proline,putrescine,spermidine,trans-4-hydroxy-L-proline
glutamine	chemical - endogenous mammalian	2.179	1.91e-06	3-hydroxy-3-methylglutaryl-coenzyme A,acetyl-coenzyme A,ATP,L-aspartic acid,L-glutamic acid
MYC	transcription regulator	1.982	0.00125	acetyl-coenzyme A,ADP,ATP,L-glutamic acid
D-glucose	chemical - endogenous mammalian	1.474	4.64e-08	3-hydroxy-3-methylglutaryl-coenzyme A,3-phosphoglycerate,acetyl-coenzyme A,ADP,ATP,GABA,L-aspartic acid,L-glutamic acid,phosphoenolpyruvate
TGFB1	growth factor	0.927	0.000183	ATP,L-glutamic acid,L-proline,putrescine
GSKJ4	chemical reagent	-0.816	1.26e-05	3-phosphoglycerate,ADP,L-aspartic acid,L-glutamic acid,NAD+,phosphoenolpyruvate
CPT1B	enzyme	-1.067	0.000757	acetyl-coenzyme A,ATP,L-asparagine,L-aspartic acid
hydrogen peroxide	chemical - endogenous mammalian	-1.105	0.00116	ATP,GABA,L-glutamic acid,NAD+
CRBN	enzyme	-2	3.71e-06	GABA,L-proline,putrescine,spermidine
afatinib	chemical drug	-2.449	6.29e-05	L-aspartic acid,L-glutamic acid,L-proline,putrescine,spermidine,trans-4-hydroxy-L-proline
sirolimus	chemical drug	-2.646	1.64e-05	ATP,L-aspartic acid,L-glutamic acid,L-proline,putrescine,spermidine,trans-4-hydroxy-L-proline
NP627	chemical reagent		0.0103	ATP
nicotinamide-beta-riboside	chemical - endogenous mammalian		0.0103	NAD+
methyl jasmonate	chemical - endogenous non-mammalian		0.0103	folic acid
MICU1	other		0.0103	ATP
Mellitin	chemical - endogenous non-mammalian		0.0103	L-glutamic acid
Tetanospasmin	chemical - endogenous non-mammalian		0.0103	L-glutamic acid
rasburicase	biologic drug		0.0103	uric acid
Thioredoxin reductase	group		0.0103	ATP
creatine kinase	group		0.0103	ATP
NFAT (complex)	complex		0.0103	L-glutamic acid
CK1	group		0.0103	ATP
GAD	group		0.0103	GABA
niclosamide	chemical drug		0.0103	ATP
hexestrol bis(diethylaminoethyl ether)	chemical toxicant		0.0103	ATP
triacetin	chemical toxicant		0.0103	ATP
diosmetin	chemical - endogenous non-mammalian		0.0103	ATP
bromethalin	chemical toxicant		0.0103	ATP
lewisite	chemical toxicant		0.0103	ATP
tolfenamic acid	chemical drug		0.0103	ATP
WAY-181187	chemical drug		0.0103	GABA
ATP synthase	complex		0.0103	ATP
cytochrome-c oxidase	complex		0.0103	ATP
HEPES	chemical reagent		0.0103	ATP
acemetacin	chemical drug		0.0103	ATP
cytochrome C	group		0.0103	ATP
SLC46A1	transporter		0.0103	folic acid
UQCC2	other		0.0103	ATP
TMX1	enzyme		0.0103	ATP
OIT3	other		0.0103	uric acid
FXN	kinase		0.0103	ATP
SIRT7	enzyme		0.0103	ATP
MT-TL1	other		0.0103	ATP
MT-RNR1	other		0.0103	ATP
FAT1	other		0.0103	L-aspartic acid
CHCHD5	other		0.0103	ATP
KDM2B	enzyme		0.0103	ATP
MT-TE	other		0.0103	ATP
BCS1L	other		0.0103	L-glutamic acid
GAPDHS	enzyme		0.0103	ATP
SLC6A11	transporter		0.0103	GABA
SLC25A47	other		0.0103	ATP
MT-TI	other		0.0103	ATP
NDUFAF1	other		0.0103	ATP
MFN2	enzyme		0.0103	ATP
MRPS5	other		0.0103	ATP
3-acetylpyridine	chemical toxicant		0.0103	ATP
PHOSPHO1	enzyme		0.0103	ATP
LETM1	transporter		0.0103	ATP
FNIP1	other		0.0103	ATP
SLC22A8	transporter		0.0103	uric acid
FOLR2	transporter		0.0103	folic acid
TINCR	other		0.0103	acetyl-coenzyme A
CHCHD6	other		0.0103	ATP
dynasore	chemical reagent		0.0103	ATP
Cyct	other		0.0103	ATP
amitivir	chemical drug		0.0103	uric acid
SLC22A12	transporter		0.0103	uric acid
vemurafenib	chemical drug		0.0103	NAD+
MPIG6B	other		0.0103	ATP
CDK1	kinase		0.0103	ATP
ATP5F1B	transporter		0.0103	ATP
EFNA5	kinase		0.0103	GABA
TRPM2	ion channel		0.0103	ATP
SEL1L	other		0.0103	ATP
CCNB1	kinase		0.0103	ATP
BCL2L2	other		0.0103	ATP
MPZ	other		0.0103	ATP
MMP14	peptidase		0.0103	ATP
MYOF	other		0.0103	ATP
HSD17B10	enzyme		0.0103	ATP
ENO1	enzyme		0.0103	ATP
miR-142-3p (and other miRNAs w/seed GUAGUGU)	mature microRNA		0.0103	ATP
PIM1	kinase		0.0103	ATP
NAPRT	enzyme		0.0103	NAD+
SOX6	transcription regulator		0.0103	ATP
ELAVL4	translation regulator		0.0103	L-glutamic acid
DPYSL4	enzyme		0.0103	ATP
WZ-4002	chemical drug		0.0103	ATP
MACC1-AS1	other		0.0103	ATP
UBQLN1	other		0.0103	ATP
PAX5	transcription regulator		0.0103	ATP
TINF2	other		0.0103	ATP
MT-ATP6	transporter		0.0103	ATP
archazolid B	chemical - endogenous non-mammalian		0.0103	ATP
GAD1	enzyme		0.0103	GABA
TFAM	transcription regulator		0.0103	ATP
KCNMB4	ion channel		0.0103	ATP
SPAG1	other		0.0103	ATP
AMPD3	enzyme		0.0103	ATP
PIM2	kinase		0.0103	ATP
PIM3	kinase		0.0103	ATP
FER	kinase		0.0103	ATP
PTCD1	other		0.0103	ATP
ATP5MF-PTCD1	other		0.0103	ATP
IKZF1	transcription regulator		0.0103	ATP
HOMER1	other		0.0103	L-glutamic acid
MPI	enzyme		0.0103	ATP
VCP	enzyme		0.0103	ATP
LRPPRC	other		0.0103	ATP
RHO	G-protein coupled receptor		0.0103	ATP
MAP1LC3B	other		0.0103	ATP
EEF2K	kinase		0.0103	ATP
TMBIM6	other		0.0103	ATP
CUL4B	other		0.0103	ATP
PDHA1	enzyme		0.0103	ATP
KRT8	other		0.0103	ATP
ACTB	other		0.0103	ATP
CITED2	transcription regulator		0.0103	ATP
ELAVL3	other		0.0103	L-glutamic acid
PASK	kinase		0.0103	ATP
EFNA2	kinase		0.0103	GABA
LOC100359583/Ptma	other		0.0103	ATP
FUS	transcription regulator		0.0103	ATP
NMNAT3	enzyme		0.0103	NAD+
carotuximab	biologic drug		0.0103	ATP
oligomycin A	chemical - endogenous non-mammalian		0.0103	ATP
ATP5MC1	transporter		0.0103	ATP
CYCS	enzyme		0.0103	ATP
CHCHD2	other		0.0103	ATP
SLC25A5	transporter		0.0103	ATP
gramicidin A	chemical reagent		0.0103	ATP
metalloproteinase inhibitor	chemical drug		0.0103	ATP
premarin	chemical drug		0.0103	L-glutamic acid
nitroaspirin	chemical drug		0.0103	ATP
pentylenetetrazol	chemical drug		0.0103	L-glutamic acid
fomepizole	chemical drug		0.0103	ATP
trimethyltin	chemical reagent		0.0103	ATP
diflunisal	chemical drug		0.0103	ATP
TAS-103	chemical drug		0.0103	NAD+
SKF 89976A	chemical reagent		0.0103	GABA
amine	chemical - other		0.0103	ATP
nitazoxanide	chemical drug		0.0103	ATP
voltage-gated sodium channel	complex		0.0103	L-glutamic acid
S0859	chemical reagent		0.0103	ATP
lipoamide	chemical - endogenous mammalian		0.0103	L-glutamic acid
salirasib	chemical drug		0.0103	ATP
PAX5-ETV6	fusion gene/product		0.0103	ATP
FGFR3-TACC3	fusion gene/product		0.0103	ATP
EPZ020411	chemical reagent		0.0103	ATP
2-hydroxynicotinic acid	chemical - endogenous mammalian		0.0103	NAD+
N-acetyl-Asp-Glu	chemical - endogenous mammalian		0.0103	L-glutamic acid
valinomycin	chemical reagent		0.0103	ATP
nucleotide	chemical - endogenous mammalian		0.0103	ATP
3,3'-diindolylmethane	chemical drug		0.0103	ATP
cannabinoid	chemical drug		0.0103	L-glutamic acid
taxifolin	chemical - endogenous non-mammalian		0.0103	L-glutamic acid
ceftriaxone	chemical drug		0.0103	L-glutamic acid
acyl-coenzyme A	chemical - endogenous mammalian		0.0103	acetyl-coenzyme A
2-chloro-dATP	chemical - endogenous mammalian		0.0103	NAD+
NMN	chemical - endogenous mammalian		0.0103	NAD+
thymidine	chemical - endogenous mammalian		0.0103	NAD+
acamprosate	chemical drug		0.0103	L-glutamic acid
vigabatrin	chemical drug		0.0103	GABA
2-(methylamino)isobutyric acid	chemical reagent		0.0103	L-glutamic acid
mannose	chemical - endogenous mammalian		0.0103	ATP
PER2	transcription regulator		0.011	ATP,L-glutamic acid
ERBB2	kinase		0.011	ATP,L-glutamic acid
erlotinib	chemical drug		0.011	3-phosphoglycerate,phosphoenolpyruvate
6-hydroxydopamine	chemical toxicant		0.011	GABA,L-glutamic acid
taurine	chemical - endogenous mammalian		0.011	GABA,L-glutamic acid
beta-estradiol	chemical - endogenous mammalian		0.0119	3-phosphoglycerate,ATP,phosphoenolpyruvate
CSF1	cytokine		0.0124	GABA,L-glutamic acid
GNRH1	other		0.0124	GABA,L-glutamic acid
nitric oxide	chemical - endogenous mammalian		0.0124	ATP,xanthine
N-methyl-D-aspartate	chemical drug		0.0124	ATP,L-glutamic acid
L-arginine	chemical - endogenous mammalian		0.0139	GABA,L-glutamic acid
GNMT	enzyme		0.0139	putrescine,spermidine
SPP1	cytokine		0.0154	L-glutamic acid,uric acid
methimazole	chemical drug		0.0154	spermidine,uric acid
ethanol	chemical - endogenous mammalian	-0.958	0.0155	acetyl-coenzyme A,ATP,GABA,L-glutamic acid
TP53	transcription regulator		0.0171	ATP,L-glutamic acid
PPARGC1A	transcription regulator		0.0187	ATP,putrescine
inosine	chemical - endogenous mammalian		0.0205	uric acid
8-(3-chlorostyryl)caffeine	chemical reagent		0.0205	L-glutamic acid
(S)-4-carboxyphenylglycine	chemical reagent		0.0205	L-glutamic acid
kynurenine	chemical - endogenous mammalian		0.0205	L-glutamic acid
PDK	group		0.0205	GABA
Ginkgo biloba	chemical drug		0.0205	ATP
JINK1/2	group		0.0205	ATP
glutathione peroxidase	group		0.0205	ATP
Mitochondrial complex 1	complex		0.0205	ATP
piracetam	chemical drug		0.0205	ATP
CAB39L	kinase		0.0205	ATP
SQSTM1	transcription regulator		0.0205	ATP
OLFM4	other		0.0205	ATP
PTPMT1	phosphatase		0.0205	ATP
STOML2	other		0.0205	ATP
ENTPD2	enzyme		0.0205	ATP
GJB6	transporter		0.0205	ATP
SLC25A25	transporter		0.0205	ATP
febuxostat	chemical drug		0.0205	uric acid
TOP1MT	enzyme		0.0205	ATP
SLC17A3	transporter		0.0205	uric acid
ATP13A2	transporter		0.0205	ATP
DRAM1	other		0.0205	ATP
IL12 (family)	group		0.0205	ATP
landiolol	chemical drug		0.0205	ATP
HMOX2	enzyme		0.0205	ATP
triphenyltin chloride	chemical reagent		0.0205	ATP
APBA3	transporter		0.0205	ATP
MCL1	transporter		0.0205	ATP
CACNA1G	ion channel		0.0205	ATP
Abcb1b	transporter		0.0205	ATP
(-)-arctigenin	chemical reagent		0.0205	ATP
mir-7	microRNA		0.0205	ATP
miR-145-5p (and other miRNAs w/seed UCCAGUU)	mature microRNA		0.0205	ATP
CHEK2	kinase		0.0205	ATP
SLC1A1	transporter		0.0205	GABA
DNM1L	enzyme		0.0205	ATP
FOXO4	transcription regulator		0.0205	NAD+
FSTL1	other		0.0205	ATP
HAS2	enzyme		0.0205	ATP
SOCS3	phosphatase		0.0205	ATP
SLC7A11	transporter		0.0205	L-glutamic acid
GAD2	enzyme		0.0205	GABA
CCN2	growth factor		0.0205	ATP
PAX4	transcription regulator		0.0205	ATP
PDK1	kinase		0.0205	ATP
HOMER2	other		0.0205	L-glutamic acid
CEBPD	transcription regulator		0.0205	uric acid
ACHE	enzyme		0.0205	ATP
Uox	enzyme		0.0205	uric acid
PTP4A2	phosphatase		0.0205	ATP
SENP2	peptidase		0.0205	ATP
APRT	enzyme		0.0205	uric acid
CD47	transmembrane receptor		0.0205	ATP
GLUD1	enzyme		0.0205	L-glutamic acid
NDUFS1	enzyme		0.0205	ATP
LDHA	enzyme		0.0205	ATP
Esrra	transcription regulator		0.0205	ATP
Spg20	other		0.0205	uric acid
dimethyl-alpha-ketoglutarate	chemical reagent		0.0205	L-aspartic acid
JM6	chemical reagent		0.0205	L-glutamic acid
NCGC00186528	chemical reagent		0.0205	ATP
meclinertant	chemical drug		0.0205	GABA
2-hydroxysaclofen	chemical reagent		0.0205	L-glutamic acid
advanced glycation end-products	chemical - endogenous mammalian		0.0205	NAD+
chlorpyrifos	chemical toxicant		0.0205	GABA,L-aspartic acid
mitoguazone	chemical drug		0.0205	spermidine
dimethyl fumarate	chemical drug		0.0205	ATP
darifenacin	chemical drug		0.0205	ATP
bupivacaine	chemical drug		0.0205	L-glutamic acid
temozolomide	chemical drug		0.0205	L-glutamic acid
geldanamycin	chemical drug		0.0205	ATP
10-(6'-ubiquinonyl)decyltriphenylphosphonium	chemical drug		0.0205	ATP
2-amino-2-norbornanecarboxylic acid	chemical toxicant		0.0205	L-glutamic acid
phenelzine	chemical drug		0.0205	GABA
GF 120918	chemical reagent		0.0205	ATP
cerulenin	chemical drug		0.0205	ATP
nigericin	chemical drug		0.0205	ATP
hemicholinium 3	chemical reagent		0.0205	ATP
BAY 41-2272	chemical reagent		0.0205	ATP
manassantin B	chemical - endogenous non-mammalian		0.0205	ATP
RK-33	chemical reagent		0.0205	ATP
N-[N-(3,5-difluorophenacetyl-L-Ala)]-S-phenylglycine t-butyl ester	chemical - protease inhibitor		0.0205	ATP
scopolamine	chemical drug		0.0205	L-glutamic acid
harmaline	chemical drug		0.0205	L-glutamic acid
3,7-dimethyl-1-propargylxanthine	chemical reagent		0.0205	GABA
fluoroacetic acid	chemical toxicant		0.0205	ATP
oxalacetic acid	chemical - endogenous mammalian		0.0205	L-glutamic acid
dapsone	chemical drug		0.0205	ATP
2R,4R-4-aminopyrrolidine-2,4-dicarboxylic acid	chemical reagent		0.0205	L-glutamic acid
phosphocreatine	chemical - endogenous mammalian		0.0205	L-glutamic acid
nickel	chemical toxicant		0.0205	ATP
Ca2+	chemical - endogenous mammalian		0.0247	ATP,GABA,L-glutamic acid
EGF	growth factor		0.0281	ATP,GABA
N-acetyl-L-cysteine	chemical drug		0.0281	ATP,L-glutamic acid
R419	chemical reagent		0.0302	L-aspartic acid,L-glutamic acid
mito2HOBA	chemical reagent		0.0306	ATP
hyaluronic acid	chemical - endogenous mammalian		0.0306	ATP
nitrite	chemical - endogenous mammalian		0.0306	ATP
pCPT-cAMP	chemical - kinase inhibitor		0.0306	ATP
Creb	group		0.0306	ATP
arginase	group		0.0306	L-proline
Pde	group		0.0306	ATP
MCU	ion channel		0.0306	ATP
OPA1	enzyme		0.0306	ATP
SLC6A8	transporter		0.0306	ATP
FITM2	enzyme		0.0306	ATP
PLCB2	enzyme		0.0306	ATP
RYR1	ion channel		0.0306	ATP
CACNA1H	ion channel		0.0306	ATP
NUAK1	kinase		0.0306	ATP
PLCB3	enzyme		0.0306	ATP
FBP1	phosphatase		0.0306	ATP
GLRX2	enzyme		0.0306	ATP
MARK2	kinase		0.0306	ATP
EGR1	transcription regulator		0.0306	GABA
PINK1	kinase		0.0306	ATP
IRF3	transcription regulator		0.0306	spermidine
ALDOA	enzyme		0.0306	ATP
AQP4	transporter		0.0306	L-glutamic acid
FOS	transcription regulator		0.0306	GABA
ABCC3	transporter		0.0306	folic acid
NDUFS4	enzyme		0.0306	ATP
DDC	enzyme		0.0306	putrescine
TWNK	enzyme		0.0306	ATP
GAPDH	enzyme		0.0306	ATP
PDX1	transcription regulator		0.0306	ATP
MEF2D	transcription regulator		0.0306	ATP
superoxide	chemical - endogenous mammalian		0.0306	ATP
sulpiride	chemical drug		0.0306	GABA
ifosfamide	chemical drug		0.0306	NAD+
monensin	chemical - endogenous non-mammalian		0.0306	ATP
mefenamic acid	chemical drug		0.0306	ATP
rolipram	chemical drug		0.0306	NAD+
isoniazid	chemical drug		0.0306	GABA
flufenamic acid	chemical drug		0.0306	ATP
KU-55933	chemical drug		0.0306	ATP
bestatin	chemical drug		0.0306	ATP
diazepam	chemical drug		0.0306	L-glutamic acid
SKF-38393	chemical reagent		0.0306	GABA
pentachlorophenol	chemical toxicant		0.0306	ATP
sodium cyanide	chemical reagent		0.0306	ATP
hypochlorous acid	chemical drug		0.0306	ATP
tocopherol	chemical drug		0.0306	L-glutamic acid
pilocarpine	chemical drug		0.0306	L-glutamic acid
bicuculline	chemical - endogenous non-mammalian		0.0306	GABA
tetrandrine	chemical drug		0.0306	ATP
apomorphine	chemical drug		0.0306	GABA
honokiol	chemical - endogenous non-mammalian		0.0306	ATP
high erucic acid rapeseed oil	chemical reagent		0.0306	acetyl-coenzyme A
auranofin	chemical drug		0.0306	ATP
promegestone	chemical drug		0.0306	NAD+
cannabidiol	chemical drug		0.0306	GABA
resveratrol	chemical drug		0.0345	ATP,NAD+
valproic acid	chemical drug		0.0345	folic acid,L-glutamic acid
cyclosporin A	biologic drug		0.039	ATP,L-glutamic acid
octanoic acid	chemical - endogenous mammalian		0.0406	acetyl-coenzyme A
8-bromoguanosine 3',5'-cyclic monophosphate	chemical reagent		0.0406	ATP
Rp-cAMPS	chemical - kinase inhibitor		0.0406	L-glutamic acid
MBOAT4	enzyme		0.0406	ATP
apyrase	group		0.0406	ATP
ticrynafen	chemical drug		0.0406	uric acid
SLC25A27	transporter		0.0406	ATP
ADH5	enzyme		0.0406	folic acid
hemoglobin	complex		0.0406	ATP
VHL	transcription regulator		0.0406	ATP
ABCC2	transporter		0.0406	folic acid
TERT	enzyme		0.0406	ATP
AKR1A1	enzyme		0.0406	phosphoenolpyruvate
ASS1	enzyme		0.0406	L-aspartic acid
CXCL12	cytokine		0.0406	GABA
ABCB1	transporter		0.0406	ATP
GRIA1	ion channel		0.0406	L-glutamic acid
OGG1	enzyme		0.0406	ATP
ABCG2	transporter		0.0406	uric acid
S100A1	other		0.0406	ATP
SLC9A1	ion channel		0.0406	ATP
ABCC8	transporter		0.0406	GABA
SLC25A12	transporter		0.0406	ATP
SLC4A4	transporter		0.0406	ATP
MTHFR	enzyme		0.0406	folic acid
BCAT1	enzyme		0.0406	L-glutamic acid
RELA	transcription regulator		0.0406	ATP
GAST	other		0.0406	ADP
P2RX7	ion channel		0.0406	ATP
SREBF2	transcription regulator		0.0406	ATP
oligomycin	chemical - endogenous non-mammalian		0.0406	ATP
raclopride	chemical drug		0.0406	GABA
quinolinic acid	chemical - endogenous mammalian		0.0406	L-glutamic acid
L-lactic acid	chemical - endogenous mammalian		0.0406	GABA
lipid	chemical - endogenous mammalian		0.0406	ATP
vitamin K3	chemical drug		0.0406	ATP
10,12-tricosadiynoic acid	chemical reagent		0.0406	acetyl-coenzyme A
carnosine	chemical - endogenous mammalian		0.0406	L-glutamic acid
ursolic acid	chemical drug		0.0406	ATP
scopoletin	chemical - endogenous non-mammalian		0.0406	uric acid
iron	chemical - endogenous mammalian		0.0406	ATP

### Sheet: MIASERPINB3
Supplementary Table 6. Predicted "regulators" in MIA PaCa-2 SERPINB3-overexpressing cells
Upstream Regulator	Molecule Type	Activation z-score	p-value of overlap	Target Molecules in Dataset
CA9	enzyme	3.464	1.3e-17	glycine,L-alanine,L-arginine,L-asparagine,L-aspartic acid,L-histidine,L-isoleucine,L-leucine,L-phenylalanine,L-serine,L-tyrosine,L-valine
MYC	transcription regulator	3	1.44e-07	ADP,AMP,ATP,cis-aconitic acid,citric acid,GDP,glucose-6-phosphate,glycine,GTP
SIX1	transcription regulator	2.333	7.38e-10	AMP,ATP,citric acid,L-arginine,L-aspartic acid,L-carnitine,pyruvic acid,sn-glycerol-3-phosphate,spermidine,UDP-D-glucose
HNF1B	transcription regulator	2.236	2.71e-05	AMP,ATP,glycine,L-aspartic acid,L-tyrosine
lipopolysaccharide	chemical drug	2.236	0.00845	ATP,citric acid,D-ribose-5-phosphate,fructose-6-phosphate,glucose-6-phosphate,pyruvic acid,sn-glycerol-3-phosphate
HDAC11	transcription regulator	2.2	1.53e-07	ATP,citric acid,L-arginine,L-asparagine,pyruvic acid
GCG	other	2.186	1.25e-05	adenosine,ADP,AMP,ATP,S-adenosylmethionine
D-glucose	chemical - endogenous mammalian	2.084	1.39e-07	ADP,ATP,citric acid,D-ribose-5-phosphate,fructose-6-phosphate,GDP,glucose-6-phosphate,GTP,L-aspartic acid,pyruvic acid,sn-glycerol-3-phosphate
GATA4	transcription regulator	2	0.000925	ATP,L-histidine,L-phenylalanine,L-tyrosine
ICMT	enzyme	2	1.59e-05	ATP,citric acid,GTP,pyruvic acid
ERBB2	kinase	2	0.000128	ATP,choline,glycine,GTP
MMP11	peptidase	1.987	0.000165	choline,glycine,L-phenylalanine,L-tyrosine
AQP7	transporter	1.961	0.00104	L-aspartic acid,NADP,S-adenosylmethionine,spermidine,trans-4-hydroxy-L-proline
CD274	enzyme	1.414	2.6e-07	adenosine,ADP,ATP,choline,L-aspartic acid,NADP,pyruvic acid
PKM	kinase	1.179	3.66e-05	ATP,L-lactic acid,pyruvic acid,UDP-D-glucose
GPD2	enzyme	1.067	5.21e-05	ADP,AMP,ATP,sn-glycerol-3-phosphate
UCP1	transporter	0.762	0.00232	ATP,glycine,L-serine,spermidine
NPM1-ALK	fusion gene/product	0.762	0.00107	adenosine,ADP,AMP,ATP
NDP	growth factor	0.447	1.53e-07	citric acid,glycine,L-aspartic acid,L-serine,pyruvic acid
2-deoxyglucose	chemical drug	0.053	0.000262	adenosine,AMP,ATP,spermidine
GSKJ4	chemical reagent	0	1.82e-08	ADP,D-ribose-5-phosphate,glycine,L-aspartic acid,L-histidine,L-phenylalanine,L-serine,L-tyrosine,pyruvic acid,UDP-D-glucose
MIEF2	other	-0.283	9.71e-05	ATP,citric acid,fructose-6-phosphate,glucose-6-phosphate
NDUFA4L2	enzyme	-0.447	5.48e-07	ADP,AMP,ATP,D-ribose-5-phosphate,fructose-6-phosphate
IL37	cytokine	-0.816	4.35e-07	citric acid,D-ribose-5-phosphate,GDP,glycine,L-phenylalanine,L-serine,pyruvic acid
hydrogen peroxide	chemical - endogenous mammalian	-1	0.00914	ATP,GTP,NADP,pyruvic acid
PFKFB2	kinase	-1	5.44e-06	fructose-6-phosphate,glucose-6-phosphate,L-aspartic acid,L-leucine
butyric acid	chemical - endogenous mammalian	-1	0.000793	ATP,fructose-6-phosphate,glucose-6-phosphate,NADP
CPT1B	enzyme	-1.5	3.29e-19	adenosine,AMP,ATP,coenzyme A,fructose-6-phosphate,glycine,GMP,L-arginine,L-asparagine,L-aspartic acid,L-histidine,L-isoleucine,L-leucine,L-phenylalanine,L-tyrosine,L-valine
NCGC00378430	chemical reagent	-1.633	7.38e-10	AMP,ATP,citric acid,L-arginine,L-aspartic acid,L-carnitine,pyruvic acid,sn-glycerol-3-phosphate,spermidine,UDP-D-glucose
CHKA	kinase	-1.723	4.35e-07	adenosine,ADP,ATP,choline,L-aspartic acid,NADP,pyruvic acid
doxorubicin	chemical drug	-1.987	0.0026	ATP,choline,S-adenosylmethionine,spermidine
CTH	enzyme	-2	5.21e-05	D-ribose-5-phosphate,fructose-6-phosphate,pyruvic acid,sn-glycerol-3-phosphate
GNMT	enzyme	-2	0.000209	glycine,L-serine,S-adenosylmethionine,spermidine
afatinib	chemical drug	-3.464	1.47e-09	AMP,choline,fructose-6-phosphate,glycine,L-aspartic acid,L-histidine,L-phenylalanine,L-serine,L-tyrosine,spermidine,trans-4-hydroxy-L-proline,UDP-D-glucose
sirolimus	chemical drug	-3.606	1.46e-09	AMP,ATP,choline,fructose-6-phosphate,glycine,L-aspartic acid,L-histidine,L-phenylalanine,L-serine,L-tyrosine,spermidine,trans-4-hydroxy-L-proline,UDP-D-glucose
NP627	chemical reagent		0.0177	ATP
acetyl-coenzyme A	chemical - endogenous mammalian		0.0177	citric acid
alpha,beta-methyleneadenosine 5'-triphosphate	chemical reagent		0.035	adenosine
cyclic AMP	chemical - endogenous mammalian		0.0029	adenosine,AMP,ATP
adenosine	chemical - endogenous mammalian		0.0151	adenosine,ATP
guanosine	chemical - endogenous mammalian		0.000899	adenosine,GTP
pentostatin	chemical drug		0.0177	adenosine
adenine	chemical - endogenous mammalian		0.000756	ADP,AMP,ATP
8-cyclopentyl-1,3-dipropylxanthine	chemical reagent		0.035	adenosine
isobutylmethylxanthine	chemical toxicant		0.00199	adenosine,ATP,GTP
glycine	chemical - endogenous mammalian		0.000996	ATP,glycine,L-serine
L-serine	chemical - endogenous mammalian		0.00178	glycine,L-serine
glutamine	chemical - endogenous mammalian		0.00702	ATP,citric acid,L-aspartic acid
glycerophosphoric acid	chemical - endogenous mammalian		0.000899	ATP,pyruvic acid
nitrate	chemical - endogenous mammalian		0.035	L-arginine
usnic acid	chemical - endogenous non-mammalian		0.0177	ATP
IMPDH	group		0.0177	GTP
fasnall	chemical reagent		0.0176	AMP,citric acid,spermidine
ATP	chemical - endogenous mammalian		0.00403	adenosine,ATP,pyruvic acid
dexamethasone	chemical drug		0.0431	ATP,pyruvic acid,S-adenosylmethionine
MICU1	other		0.0177	ATP
MBOAT4	enzyme		0.00178	ATP,pyruvic acid
methyl pyruvate	chemical reagent		0.035	ATP
SHISA3	other		0.0177	GTP
Ginkgo biloba	chemical drug		0.035	ATP
JINK1/2	group		0.035	ATP
Thioredoxin reductase	group		0.0177	ATP
creatine kinase	group		0.0177	ATP
apyrase	group		0.00178	adenosine,ATP
RAS	group		0.00794	ATP,choline
glutathione peroxidase	group		0.035	ATP
CK1	group		0.0177	ATP
niclosamide	chemical drug		0.0177	ATP
NIK	group		0.0177	ATP
hexestrol bis(diethylaminoethyl ether)	chemical toxicant		0.0177	ATP
triacetin	chemical toxicant		0.0177	ATP
etretinate	chemical drug		0.0177	L-histidine
diosmetin	chemical - endogenous non-mammalian		0.0177	ATP
bromethalin	chemical toxicant		0.0177	ATP
lewisite	chemical toxicant		0.0177	ATP
tolfenamic acid	chemical drug		0.0177	ATP
Mitochondrial complex 1	complex		0.035	ATP
ATP synthase	complex		0.0177	ATP
cytochrome-c oxidase	other		0.0177	ATP
UQCC3	other		0.0177	ATP
RCC1	other		0.0177	GTP
HEPES	chemical reagent		0.0177	ATP
piracetam	chemical drug		0.035	ATP
acemetacin	chemical drug		0.0177	ATP
ribavirin-5'-phosphate	chemical drug		0.0177	GTP
PFKFB4	kinase		9.74e-05	adenosine,D-ribose-5-phosphate,glucose-6-phosphate
CAB39L	kinase		0.035	ATP
cytochrome C	group		0.0177	ATP
TNS1	other		0.0177	GTP
UQCC2	other		0.0177	ATP
SQSTM1	transcription regulator		0.035	ATP
OLFM4	other		0.035	ATP
TMX1	enzyme		0.0177	ATP
METTL3	enzyme		0.0177	ATP
FXN	kinase		0.035	ATP
AMPD2	enzyme		0.0177	AMP
SH2D5	other		0.0177	GTP
PTPMT1	phosphatase		0.035	ATP
BHMT	enzyme		0.0151	choline,S-adenosylmethionine
TKTL1	enzyme		0.035	fructose-6-phosphate
SIRT7	enzyme		0.0177	ATP
FAM3A	other		0.035	ATP
MT-TL1	other		0.0177	ATP
MT-RNR1	other		0.0177	ATP
SIRT3	enzyme		0.0349	ATP,L-lactic acid
FAT1	other		0.0177	L-aspartic acid
STOML2	other		0.035	ATP
Lao1	enzyme		2e-05	L-leucine,L-phenylalanine,L-tyrosine
CHCHD5	other		0.0177	ATP
daporinad	chemical drug		0.035	ATP
KDM2B	enzyme		0.0177	ATP
ENTPD2	enzyme		0.035	ATP
MT-TE	other		0.0177	ATP
GAPDHS	enzyme		0.0177	ATP
ZC3H10	other		3.21e-12	AMP,ATP,D-ribose-5-phosphate,fructose-6-phosphate,glucose-6-phosphate,L-aspartic acid,L-phenylalanine,L-tyrosine,NADP,pyruvic acid
GJB6	transporter		0.035	ATP
YTHDF2	other		0.0177	ATP
SLC25A47	other		0.0177	ATP
G6PC3	phosphatase		0.00293	ATP,glucose-6-phosphate
SLC25A25	transporter		0.035	ATP
MT-TI	other		0.0177	ATP
AMPD1	enzyme		0.0177	AMP
NDUFAF1	other		0.0177	ATP
MRPS5	other		0.0177	ATP
3-acetylpyridine	chemical toxicant		0.0177	ATP
SRR	enzyme		0.0177	pyruvic acid
PHOSPHO1	enzyme		0.0177	ATP
LETM1	transporter		0.0177	ATP
SLC25A23	transporter		5.05e-06	ADP,AMP,ATP
FNIP1	other		0.0177	ATP
CUEDC2	other		0.00435	citric acid,glucose-6-phosphate
TOP1MT	enzyme		0.035	ATP
BPNT2	enzyme		0.0177	AMP
ATP13A2	transporter		0.035	ATP
DRAM1	other		0.035	ATP
CHCHD6	other		0.0177	ATP
IL12 (family)	group		0.035	ATP
NAT8L	enzyme		0.0177	ATP
N-propyl bromide	chemical reagent		0.0151	L-aspartic acid,L-serine
dynasore	chemical reagent		0.035	ATP
Cyct	other		0.0177	ATP
estrogen receptor	group		0.0209	citric acid,pyruvic acid
EIF2B5	translation regulator		0.000168	ATP,GTP,L-aspartic acid
landiolol	chemical drug		0.035	ATP
ATP7B	transporter		0.0179	citric acid,pyruvic acid
HMOX2	enzyme		0.035	ATP
PAH	enzyme		0.035	L-phenylalanine
SH3GLB1	enzyme		0.0177	ATP
UCP3	transporter		0.00794	ADP,ATP
triphenyltin chloride	chemical reagent		0.035	ATP
G6PD	enzyme		0.00241	adenosine,glucose-6-phosphate,spermidine
GATA2	transcription regulator		0.0177	GTP
UCP2	transporter		0.0311	ATP,citric acid
CSF1	cytokine		0.0349	glycine,L-serine
SLC6A9	transporter		0.0177	glycine
MPIG6B	other		0.0177	ATP
SIRT2	transcription regulator		0.0177	ATP
GLS	enzyme		0.00794	citric acid,L-aspartic acid
APBA3	transporter		0.035	ATP
AKAP11	other		0.0177	ATP
CDK1	kinase		0.0177	ATP
ATP5F1B	transporter		0.0177	ATP
ROCK2	kinase		0.00293	ATP,glucose-6-phosphate
MCL1	transporter		0.035	ATP
CD37	other		0.0177	adenosine
TRPM2	ion channel		0.0177	ATP
CACNA1G	ion channel		0.035	ATP
RAB27A	enzyme		0.00293	ADP,ATP
GCK	kinase		0.0275	fructose-6-phosphate,glucose-6-phosphate
Abcb1b	transporter		0.035	ATP
SLC16A1-AS1	other		0.0177	ATP
LINC01234	other		0.000303	glycine,L-serine
(-)-arctigenin	chemical reagent		0.035	ATP
ACOX1	enzyme		0.035	L-carnitine
MTOR	kinase		0.0101	choline,glucose-6-phosphate
PCK1	kinase		0.00161	ATP,citric acid,pyruvic acid
CCNB1	kinase		0.0177	ATP
IL3	cytokine		0.0101	ADP,ATP
BCL2L2	other		0.0177	ATP
SLC16A1	transporter		4.93e-05	ATP,pyruvic acid,sn-glycerol-3-phosphate
MPZ	other		0.0177	ATP
MMP14	peptidase		0.035	ATP
MYOF	other		0.035	ATP
ACP3	phosphatase		0.035	adenosine
HSD17B10	enzyme		0.0177	ATP
PTPN2	phosphatase		0.035	ATP
ACSS2	enzyme		0.035	ATP
TERT	enzyme		0.00178	ATP,GTP
ENO1	enzyme		0.0177	ATP
UGP2	enzyme		0.0177	UDP-D-glucose
mir-302	microRNA		0.00293	L-aspartic acid,pyruvic acid
miR-7a-5p (and other miRNAs w/seed GGAAGAC)	mature microRNA		0.0177	ATP
mir-7	microRNA		0.035	ATP
miR-202-3p (and other miRNAs w/seed GAGGUAU)	mature microRNA		0.035	glucose-6-phosphate
miR-125b-5p (and other miRNAs w/seed CCCUGAG)	mature microRNA		0.035	L-tyrosine
miR-142-3p (and other miRNAs w/seed GUAGUGU)	mature microRNA		0.0177	ATP
mir-145	microRNA		0.035	ATP
E4F1	transcription regulator		0.035	citric acid
PIM1	kinase		0.0177	ATP
STK4	kinase		0.0177	GTP
SOX6	transcription regulator		0.0177	ATP
CHEK2	kinase		0.035	ATP
FERMT2	other		0.0177	adenosine
NMNAT1	enzyme		0.035	ATP
SREBF1	transcription regulator		0.0349	ATP,citric acid
NQO1	enzyme		0.000996	ATP,NADP,pyruvic acid
CSF3	cytokine		0.0151	ATP,glucose-6-phosphate
DPYSL4	enzyme		0.0177	ATP
PER2	transcription regulator		0.00241	ATP,choline,glycine
KALRN	kinase		0.0177	GTP
WZ-4002	chemical drug		0.0177	ATP
EGFR	kinase		9.76e-08	AMP,choline,fructose-6-phosphate,glycine,L-aspartic acid,L-histidine,L-phenylalanine,L-serine,L-tyrosine,spermidine,trans-4-hydroxy-L-proline,UDP-D-glucose
MACC1-AS1	other		0.0177	ATP
UBQLN1	other		0.0177	ATP
FSTL1	other		0.035	ATP
HAS2	enzyme		0.035	ATP
NCOA3	transcription regulator		0.00293	adenosine,D-ribose-5-phosphate
PAX5	transcription regulator		0.0177	ATP
TP73	transcription regulator		0.000266	ATP,glycine,L-serine
SLC29A1	transporter		0.0177	adenosine
BCKDHB	enzyme		0.0177	ATP
NT5E	phosphatase		0.0177	adenosine
SLC1A2	transporter		0.00178	ATP,L-aspartic acid
TINF2	other		0.0177	ATP
SOCS3	phosphatase		0.035	ATP
MT-ATP6	transporter		0.0177	ATP
SAT1	enzyme		0.00794	S-adenosylmethionine,spermidine
FGFR1	kinase		0.0177	ATP
MGAT5	enzyme		0.000899	fructose-6-phosphate,glucose-6-phosphate
gedatolisib	chemical drug		0.035	glucose-6-phosphate
archazolid B	chemical - endogenous non-mammalian		0.0177	ATP
NME2	kinase		0.035	GTP
STK11	kinase		0.000996	ATP,choline,glycine
MAT2A	enzyme		0.0177	S-adenosylmethionine
HNF1A	transcription regulator		0.0209	ATP,citric acid
TFAM	transcription regulator		0.0177	ATP
KCNMB4	ion channel		0.0177	ATP
SPAG1	other		0.0177	ATP
AMPD3	enzyme		0.0177	ATP
CCN2	growth factor		0.035	ATP
PAX4	transcription regulator		0.035	ATP
PDK1	kinase		0.035	ATP
ACE	peptidase		0.000756	ATP,cis-aconitic acid,citric acid
PIM2	kinase		0.0177	ATP
PIM3	kinase		0.0177	ATP
FER	kinase		0.0177	ATP
PTCD1	other		0.0177	ATP
ATP5MF-PTCD1	other		0.0177	ATP
IKZF1	transcription regulator		0.0177	ATP
ACHE	enzyme		0.035	ATP
NNT	enzyme		0.0311	citric acid,pyruvic acid
PTP4A2	phosphatase		0.035	ATP
SIRT1	transcription regulator		0.0275	ATP,GTP
SLC25A12	transporter		0.00602	ATP,L-aspartic acid
PFKFB1	kinase		0.0125	fructose-6-phosphate,glucose-6-phosphate
MPI	enzyme		0.0177	ATP
RPTOR	other		0.0101	glycine,L-serine
VCP	enzyme		0.0177	ATP
HTT	transcription regulator		0.0121	adenosine,ATP,choline,glycine
MYO9B	enzyme		0.0177	GTP
IL13	cytokine		0.0388	adenosine,L-arginine
LRPPRC	other		0.0177	ATP
RHO	G-protein coupled receptor		0.0177	ATP
ADK	kinase		2e-05	ADP,AMP,ATP
MAP1LC3B	other		0.0177	ATP
EEF2K	kinase		0.0177	ATP
ALDOA	enzyme		0.000899	ATP,pyruvic acid
ENTPD1	enzyme		0.00435	adenosine,ATP
MS4A1	other		0.000899	fructose-6-phosphate,pyruvic acid
IFNG	cytokine		0.0319	adenosine,ATP,choline
TMBIM6	other		0.0177	ATP
SHMT1	enzyme		0.035	S-adenosylmethionine
VDAC1	ion channel		0.00293	ADP,ATP
CUL4B	other		0.0177	ATP
CD47	transmembrane receptor		0.035	ATP
PDHA1	enzyme		0.0177	ATP
EGF	growth factor		0.0162	ATP,citric acid,GTP
KRT8	other		0.0177	ATP
ACTB	other		0.0177	ATP
CITED2	transcription regulator		0.0177	ATP
AHCY	enzyme		0.035	S-adenosylmethionine
IL1RL1	transmembrane receptor		0.035	ATP
PASK	kinase		0.0177	ATP
MLS-0038949	chemical reagent		0.0177	adenosine
IP6K2	kinase		0.035	ATP
G6PC1	phosphatase		0.0151	ATP,glucose-6-phosphate
GAA	enzyme		0.035	glucose-6-phosphate
NDUFS1	enzyme		0.035	ATP
LOC100359583/Ptma	other		0.0177	ATP
SLC29A2	transporter		0.0177	adenosine
LDHA	enzyme		0.035	ATP
Esrra	transcription regulator		0.035	ATP
FUS	transcription regulator		0.0177	ATP
H2BC21	other		0.0177	GTP
Nmnat3	enzyme		0.035	ATP
PRKN	enzyme		0.000996	ATP,fructose-6-phosphate,pyruvic acid
carotuximab	biologic drug		0.0177	ATP
NME1	kinase		0.0177	GTP
oligomycin A	chemical - endogenous non-mammalian		0.0177	ATP
dimethyl-alpha-ketoglutarate	chemical reagent		0.035	L-aspartic acid
ATP5MC1	transporter		0.0177	ATP
CYCS	enzyme		0.0177	ATP
CHCHD2	other		0.0177	ATP
SLC25A5	transporter		0.0177	ATP
ISCU	other		0.0177	citric acid
ONC-201	chemical drug		0.0177	ATP
gramicidin A	chemical reagent		0.0177	ATP
finerenone	chemical drug		0.0177	ATP
metalloproteinase inhibitor	chemical drug		0.0177	ATP
reactive oxygen species	chemical toxicant		0.0151	ATP,S-adenosylmethionine
nitroaspirin	chemical drug		0.0177	ATP
alpha-cyano-4-hydroxycinnamate	chemical reagent		0.035	ATP
methylnitronitrosoguanidine	chemical toxicant		0.00435	ADP,ATP
phosphoglycolate	chemical - endogenous mammalian		0.0177	glucose-6-phosphate
chlorpyrifos	chemical toxicant		0.00618	choline,L-aspartic acid,pyruvic acid
phenformin	chemical drug		0.0209	ATP,GTP
4,4'-diisothiocyanostilbene-2,2'-disulfonic acid	chemical drug		0.00435	ADP,ATP
mitoguazone	chemical drug		0.035	spermidine
fomepizole	chemical drug		0.0177	ATP
pimagedine	chemical drug		0.0179	ATP,L-arginine
dimethyl fumarate	chemical drug		0.035	ATP
3-nitropropionic acid	chemical toxicant		0.000209	AMP,ATP,GDP,GTP
methimazole	chemical drug		0.00403	cis-aconitic acid,citric acid,spermidine
trimethyltin	chemical reagent		0.0177	ATP
darifenacin	chemical drug		0.035	ATP
coenzyme Q10	chemical drug		0.00794	ATP,pyruvic acid
diflunisal	chemical drug		0.0177	ATP
geldanamycin	chemical drug		0.035	ATP
10-(6'-ubiquinonyl)decyltriphenylphosphonium	chemical drug		0.035	ATP
carbonyl cyanide p-(trifluoromethoxy)phenylhydrazone	chemical reagent		0.000394	adenosine,AMP,ATP
GF 120918	chemical reagent		0.035	ATP
CBR-5884	chemical reagent		0.0177	L-serine
everolimus	chemical drug		0.035	GTP
n-nitrosomethylbenzylamine	chemical toxicant		3.18e-06	AMP,D-ribose-5-phosphate,fructose-6-phosphate,glucose-6-phosphate,glycine,L-histidine,L-serine,L-tyrosine
pyruvic acid	chemical - endogenous mammalian		0.0388	ATP,citric acid
cerulenin	chemical drug		0.035	ATP
nocodazole	chemical reagent		0.035	spermidine
nigericin	chemical drug		0.035	ATP
dichloroacetic acid	chemical drug		0.00435	ATP,pyruvic acid
methotrexate	chemical drug		0.00435	adenosine,S-adenosylmethionine
hemicholinium 3	chemical reagent		0.035	ATP
BAY 41-2272	chemical reagent		0.035	ATP
amine	chemical - other		0.0177	ATP
nitazoxanide	chemical drug		0.0177	ATP
pegademase bovine	biologic drug		0.0177	adenosine
Hif	complex		0.0177	citric acid
isoproterenol	chemical drug		0.00241	adenosine,AMP,GTP
lovastatin	chemical drug		0.00468	ATP,GDP,GTP
erlotinib	chemical drug		0.00241	D-ribose-5-phosphate,glucose-6-phosphate,pyruvic acid
S0859	chemical reagent		0.0177	ATP
BCR-ABL1	fusion gene/product		0.00161	L-phenylalanine,L-tyrosine,pyruvic acid
modafinil	chemical drug		0.035	adenosine
SB 216763	chemical drug		0.0177	AMP
4-aminophenol	chemical - endogenous mammalian		9.74e-05	ADP,AMP,ATP
salirasib	chemical drug		0.0177	ATP
ammonium chloride	chemical drug		0.00794	ADP,ATP
PAX5-ETV6	fusion gene/product		0.0177	ATP
FGFR3-TACC3	fusion gene/product		0.0177	ATP
EPZ020411	chemical reagent		0.0177	ATP
GSK2837808A	chemical reagent		0.0101	L-histidine,L-phenylalanine
GSK2194069	chemical reagent		0.0208	AMP,citric acid,spermidine
manassantin B	chemical - endogenous non-mammalian		0.000303	AMP,ATP
R419	chemical reagent		0.011	L-aspartic acid,L-histidine,L-serine
dapansutrile	chemical drug		0.00602	ATP,citric acid
RK-33	chemical reagent		0.035	ATP
anhydrovitamin A	chemical reagent		0.035	ATP
cyanocobalamin	chemical - endogenous mammalian		0.0177	S-adenosylmethionine
castanospermine	chemical reagent		0.0177	glucose-6-phosphate
sappanone A	chemical - endogenous non-mammalian		0.035	GTP
T1001	chemical reagent		0.000303	adenosine,AMP
N-[N-(3,5-difluorophenacetyl-L-Ala)]-S-phenylglycine t-butyl ester	chemical - protease inhibitor		0.035	ATP
valinomycin	chemical reagent		0.0177	ATP
nucleotide	chemical - endogenous mammalian		0.0177	ATP
3,3'-diindolylmethane	chemical drug		0.0177	ATP
forskolin	chemical toxicant		0.0054	adenosine,ATP,GTP
fluoroacetic acid	chemical toxicant		0.035	ATP
2-oxoglutaric acid	chemical - endogenous mammalian		0.00794	citric acid,L-aspartic acid
mycophenolic acid	chemical drug		0.0177	GTP
NAD+	chemical - endogenous mammalian		0.00435	adenosine,ATP
3'-adenylic acid	chemical - endogenous mammalian		0.0177	adenosine
5-iodotubercidin	chemical - kinase inhibitor		0.035	adenosine
ribavirin	chemical drug		0.00293	ATP,GTP
dapsone	chemical drug		0.035	ATP
cycloleucine	chemical toxicant		0.035	S-adenosylmethionine
creatine	chemical - endogenous mammalian		0.00199	AMP,ATP,GDP
L-glucose	chemical - endogenous mammalian		0.0101	fructose-6-phosphate,glucose-6-phosphate
mannose	chemical - endogenous mammalian		0.0177	ATP
dihydroxyacetone	chemical - endogenous mammalian		0.035	glucose-6-phosphate
N-acetylglucosamine	chemical - endogenous mammalian		0.00178	fructose-6-phosphate,glucose-6-phosphate
nickel	chemical toxicant		0.035	ATP
tetrahydro-2-furancarboxylic acid	chemical reagent		0.00161	citric acid,L-aspartic acid,L-serine
